# Interchromosomal interaction of homologous Stat92E alleles regulates transcriptional switch during stem-cell differentiation

**DOI:** 10.1101/2021.11.08.467622

**Authors:** Matthew Antel, Madona Masoud, Romir Raj, Ziwei Pan, Sheng Li, Barbara G. Mellone, Mayu Inaba

## Abstract

The strength of pairing of homologous chromosomes differs in a locus-specific manner and is correlated to gene expression states. However, the functional impact of homolog pairing on local transcriptional activity is still unclear. *Drosophila* male germline stem cells (GSCs) constantly divide asymmetrically to produce one GSC and one differentiating gonialblast (GB). The GB then enters the differentiation program in which stem cell specific genes are quickly downregulated. Here we demonstrate that a change in local pairing state of the Stat92E locus is required for the downregulation of the Stat92E gene during differentiation. Using OligoPaint fluorescent in situ hybridization (FISH), we show that the interaction between homologous regions of Stat92E is always tight in GSCs and immediately loosened in GBs. When one of the Stat92E locus was absent or relocated to another chromosome, Stat92E did not pair and failed to downregulate, suggesting that the pairing is required for switching of transcriptional activity. The defect in downregulation of Stat92E was also observed upon knockdown of global pairing or anti-pairing factors. Moreover, the Stat92E enhancer element, but not cis-transcription, is required for the change in pairing state, indicating that it is not a consequence of transcriptional changes. GSCs are known to inherit pre-existing histones H3 and H4, while newly synthesized histones are distributed in GBs. When this histone inheritance was compromised, the change in Stat92E pairing did not occur, suggesting that it is an intrinsically programmed process during asymmetric stem cell division. We propose that the change of local pairing state may be a common process to reprogram gene activity during cell-differentiation.

## Supplementary material for "Interchromosomal interaction of homologous Stat92E alleles regulates transcriptional switch during stem-cell differentiation": Table S2

### Sheet: 2021-02-11-PaintSHOP-order-file
chr3R_20510024_fpo_tpo	AGCGCAGGAGGTCCACGACGTGCAAGGGTGTTTTACCTGCTCCAGGTGCTTGCCGTTCTTCGGATTTatcgtctcccTATAGTGAGTCGTATTA
chr3R_20510054_fpo_tpo	AGCGCAGGAGGTCCACGACGTGCAAGGGTGTTTTGACTCCAGGTCGGTCATTGTGCCAGCCGATTTTatcgtctcccTATAGTGAGTCGTATTA												Forward primer:
chr3R_20510105_fpo_tpo	AGCGCAGGAGGTCCACGACGTGCAAGGGTGTTTTTTAATTTGTTTATACAATGCGGCAATTGTGGGGCCCGTTTatcgtctcccTATAGTGAGTCGTATTA												AGC GCA GGA GGT CCA CGA CGT GCA AGG GTG
chr3R_20510142_fpo_tpo	AGCGCAGGAGGTCCACGACGTGCAAGGGTGTTTTGCAACTCGTGTGCGTGCTGGCGATTCATTATTTatcgtctcccTATAGTGAGTCGTATTA
chr3R_20510172_fpo_tpo	AGCGCAGGAGGTCCACGACGTGCAAGGGTGTTTTAACTCGAATTGAAGCTGATTGGCCCAACACAAGTTTTatcgtctcccTATAGTGAGTCGTATTA												Reverse primer:
chr3R_20510206_fpo_tpo	AGCGCAGGAGGTCCACGACGTGCAAGGGTGTTTTGCAGTCCAACAGATAATGAACTCCCCATCCCACATTTatcgtctcccTATAGTGAGTCGTATTA												TAA TAC GAC TCA CTA TAG GGA GAC GAT
chr3R_20510271_fpo_tpo	AGCGCAGGAGGTCCACGACGTGCAAGGGTGTTTTTAGATCTCGAATAGCACCCAACTAGACGAGTATGCGATTTatcgtctcccTATAGTGAGTCGTATTA
chr3R_20510309_fpo_tpo	AGCGCAGGAGGTCCACGACGTGCAAGGGTGTTTTTATCTATATATTTAGAGCCGGGCATCTGTTGCGTGCCTTTatcgtctcccTATAGTGAGTCGTATTA												Secondary oligo:
chr3R_20510346_fpo_tpo	AGCGCAGGAGGTCCACGACGTGCAAGGGTGTTTTGGTTGTCGTAATTGTCATTGACACTGAGCGAAGAGCTTTatcgtctcccTATAGTGAGTCGTATTA												AAC ACC CTT GCA CGT CGT GGA CCT CCT GCG CTA
chr3R_20510382_fpo_tpo	AGCGCAGGAGGTCCACGACGTGCAAGGGTGTTTTAAACATTTTGCTAAGCAATTTGTGGGCCACTAATGCGTTTatcgtctcccTATAGTGAGTCGTATTA
chr3R_20510440_fpo_tpo	AGCGCAGGAGGTCCACGACGTGCAAGGGTGTTTTGCCAGTTCTGAGATGAGAATAGAAATCTGAGCTGGGCTTTatcgtctcccTATAGTGAGTCGTATTA
chr3R_20510477_fpo_tpo	AGCGCAGGAGGTCCACGACGTGCAAGGGTGTTTTATCCGCCGCGGGAACGCATCTTAACTCAATTTTatcgtctcccTATAGTGAGTCGTATTA
chr3R_20510513_fpo_tpo	AGCGCAGGAGGTCCACGACGTGCAAGGGTGTTTTTTTAGTCGATTAAGCAAATGGTTCGCCAATTGTGGCATTTatcgtctcccTATAGTGAGTCGTATTA
chr3R_20510550_fpo_tpo	AGCGCAGGAGGTCCACGACGTGCAAGGGTGTTTTCGCGAAAACCCGCAGAGAACCTCACTCTCATTTatcgtctcccTATAGTGAGTCGTATTA
chr3R_20510593_fpo_tpo	AGCGCAGGAGGTCCACGACGTGCAAGGGTGTTTTAATCTAATAATTGTGGCGTAAGTGAGCCACGTCTGGCTTTatcgtctcccTATAGTGAGTCGTATTA
chr3R_20510635_fpo_tpo	AGCGCAGGAGGTCCACGACGTGCAAGGGTGTTTTTGATTCGCCTTGATTTGCAAATTGCAGGAATTTTCGGTTTatcgtctcccTATAGTGAGTCGTATTA
chr3R_20510672_fpo_tpo	AGCGCAGGAGGTCCACGACGTGCAAGGGTGTTTTCACTATTCAACACGCGCGGCTTTTGAATGTCATTTCTTTatcgtctcccTATAGTGAGTCGTATTA
chr3R_20510708_fpo_tpo	AGCGCAGGAGGTCCACGACGTGCAAGGGTGTTTTAAATTAAAGCAATTGCACACGCACGTGTTTAAAGCCGTTTatcgtctcccTATAGTGAGTCGTATTA
chr3R_20510745_fpo_tpo	AGCGCAGGAGGTCCACGACGTGCAAGGGTGTTTTGCTCTCTGCGCTCAGTGAAAGTACTTGGTAATACACTTTTatcgtctcccTATAGTGAGTCGTATTA
chr3R_20511071_fpo_tpo	AGCGCAGGAGGTCCACGACGTGCAAGGGTGTTTTGACAACTACCGTGCAATAGTCTGCCATAAAGCAATGGTTTatcgtctcccTATAGTGAGTCGTATTA
chr3R_20511281_fpo_tpo	AGCGCAGGAGGTCCACGACGTGCAAGGGTGTTTTAGCCAGGTCTTGGTCTTTTATTGCCACATGGTTTTTatcgtctcccTATAGTGAGTCGTATTA
chr3R_20511338_fpo_tpo	AGCGCAGGAGGTCCACGACGTGCAAGGGTGTTTTTGGACGCAGAATAACAAGAAATCCCGCTGAGATTTTGTTTatcgtctcccTATAGTGAGTCGTATTA
chr3R_20511381_fpo_tpo	AGCGCAGGAGGTCCACGACGTGCAAGGGTGTTTTTAGAGCGCTATTTTGGATACCATAAATTCCCGCCTCATTTatcgtctcccTATAGTGAGTCGTATTA
chr3R_20511418_fpo_tpo	AGCGCAGGAGGTCCACGACGTGCAAGGGTGTTTTGCTGATAGGTTTGCCTGGGACAGACCTTTTCGTTTatcgtctcccTATAGTGAGTCGTATTA
chr3R_20511460_fpo_tpo	AGCGCAGGAGGTCCACGACGTGCAAGGGTGTTTTAAGAAACCTATTGCCTCTGATAAGTAGCAGCTTGGCATTTatcgtctcccTATAGTGAGTCGTATTA
chr3R_20511542_fpo_tpo	AGCGCAGGAGGTCCACGACGTGCAAGGGTGTTTTAAGAATCATGGAAGAACATGGCACATTTGTGCAGTCATTTatcgtctcccTATAGTGAGTCGTATTA
chr3R_20511731_fpo_tpo	AGCGCAGGAGGTCCACGACGTGCAAGGGTGTTTTCATGTATGATCAAAAGCAACCAGGCTCAAATCCTCCCTTTatcgtctcccTATAGTGAGTCGTATTA
chr3R_20511889_fpo_tpo	AGCGCAGGAGGTCCACGACGTGCAAGGGTGTTTTAAAACACAAACTTCCGTAGAAACTGACGGACAGCAGTTTatcgtctcccTATAGTGAGTCGTATTA
chr3R_20511990_fpo_tpo	AGCGCAGGAGGTCCACGACGTGCAAGGGTGTTTTTAAGGTCACAAACGTCTCCTTTACTGCAAGCTTCTGTTTTatcgtctcccTATAGTGAGTCGTATTA
chr3R_20512128_fpo_tpo	AGCGCAGGAGGTCCACGACGTGCAAGGGTGTTTTTATTTCGAAGAAACTGTTTTGCAAACAGCTGCACCGCTTTatcgtctcccTATAGTGAGTCGTATTA
chr3R_20512207_fpo_tpo	AGCGCAGGAGGTCCACGACGTGCAAGGGTGTTTTAAAGCTGTTGACCGAACAGTTGGTTCAATAAACACCATTTatcgtctcccTATAGTGAGTCGTATTA
chr3R_20512252_fpo_tpo	AGCGCAGGAGGTCCACGACGTGCAAGGGTGTTTTACACTTGGTAAGATGTGAAGACACTGCACAAACGACTTTTatcgtctcccTATAGTGAGTCGTATTA
chr3R_20512352_fpo_tpo	AGCGCAGGAGGTCCACGACGTGCAAGGGTGTTTTATTAGAACTGGAATCCGAACTGCTTGTTCTGGTCTCGTTTatcgtctcccTATAGTGAGTCGTATTA
chr3R_20512389_fpo_tpo	AGCGCAGGAGGTCCACGACGTGCAAGGGTGTTTTGTCGATCCGTTCGGTGGACAGCACTGCTTGTTTatcgtctcccTATAGTGAGTCGTATTA
chr3R_20512429_fpo_tpo	AGCGCAGGAGGTCCACGACGTGCAAGGGTGTTTTGGCAGGTGTAAAGTCGCCGATGGCTGGCAGTTTatcgtctcccTATAGTGAGTCGTATTA
chr3R_20512459_fpo_tpo	AGCGCAGGAGGTCCACGACGTGCAAGGGTGTTTTCGGACTGAAACATCCAGCCGTTTTCGATTTATCAGCTTTatcgtctcccTATAGTGAGTCGTATTA
chr3R_20512513_fpo_tpo	AGCGCAGGAGGTCCACGACGTGCAAGGGTGTTTTCGGCTCGGCATCGGCAGCTCGATCCAATCATTTatcgtctcccTATAGTGAGTCGTATTA
chr3R_20512544_fpo_tpo	AGCGCAGGAGGTCCACGACGTGCAAGGGTGTTTTCTGCGTTTTCGGGAGCGGGAGCTGGGATCTTTTatcgtctcccTATAGTGAGTCGTATTA
chr3R_20512574_fpo_tpo	AGCGCAGGAGGTCCACGACGTGCAAGGGTGTTTTGGGATTTTCATACCGCTCATACCGCTCCTCATATCGTTTatcgtctcccTATAGTGAGTCGTATTA
chr3R_20512610_fpo_tpo	AGCGCAGGAGGTCCACGACGTGCAAGGGTGTTTTTGCATCTCCCGTTGCCCAAGCCAACTTCAATTTatcgtctcccTATAGTGAGTCGTATTA
chr3R_20512640_fpo_tpo	AGCGCAGGAGGTCCACGACGTGCAAGGGTGTTTTTTGAGGCACTGGCAGTGCCAGGTAATAAAGAGCTTTatcgtctcccTATAGTGAGTCGTATTA
chr3R_20512673_fpo_tpo	AGCGCAGGAGGTCCACGACGTGCAAGGGTGTTTTTAAGTCCGGAGCGCTAAATCGAGAGAAAGAGGCTTTatcgtctcccTATAGTGAGTCGTATTA
chr3R_20512706_fpo_tpo	AGCGCAGGAGGTCCACGACGTGCAAGGGTGTTTTAGGAACCTTGACGTGATTAGACCGCCAGCATTTatcgtctcccTATAGTGAGTCGTATTA
chr3R_20512743_fpo_tpo	AGCGCAGGAGGTCCACGACGTGCAAGGGTGTTTTACTGATCGGCATAAAGCTTATCGTTTGATTACGCGGATTTatcgtctcccTATAGTGAGTCGTATTA
chr3R_20512787_fpo_tpo	AGCGCAGGAGGTCCACGACGTGCAAGGGTGTTTTACGCTTGTAAAGATAAATTCTTTCGGCGATTTGGGCGTTTatcgtctcccTATAGTGAGTCGTATTA
chr3R_20512824_fpo_tpo	AGCGCAGGAGGTCCACGACGTGCAAGGGTGTTTTACCAGAGGAGAGCAGCTTTCGTTTTGCTGCTTTatcgtctcccTATAGTGAGTCGTATTA
chr3R_20512874_fpo_tpo	AGCGCAGGAGGTCCACGACGTGCAAGGGTGTTTTTGCCAAACTTACTAGATTCGGTAGCTACCACAAAGGGTTTatcgtctcccTATAGTGAGTCGTATTA
chr3R_20516019_fpo_tpo	AGCGCAGGAGGTCCACGACGTGCAAGGGTGTTTTAGCAAACATAATGGACTTTATTGGCCTGCATTCCACATTTatcgtctcccTATAGTGAGTCGTATTA
chr3R_20516172_fpo_tpo	AGCGCAGGAGGTCCACGACGTGCAAGGGTGTTTTTCGCAAATAACCACAATGCAGTAAATAAGTCGGTGCCTTTatcgtctcccTATAGTGAGTCGTATTA
chr3R_20516213_fpo_tpo	AGCGCAGGAGGTCCACGACGTGCAAGGGTGTTTTACAAATTAGCAAGCAGCTCACCGCAGAAATTAACAGTTTTatcgtctcccTATAGTGAGTCGTATTA
chr3R_20516250_fpo_tpo	AGCGCAGGAGGTCCACGACGTGCAAGGGTGTTTTTAGGGATCGCGCACGACAGTTCTGTGGTGGTTTatcgtctcccTATAGTGAGTCGTATTA
chr3R_20516304_fpo_tpo	AGCGCAGGAGGTCCACGACGTGCAAGGGTGTTTTTTCATTGGCAAGTGCGAATTGTTTTGTGGATTACCGGTTTatcgtctcccTATAGTGAGTCGTATTA
chr3R_20516425_fpo_tpo	AGCGCAGGAGGTCCACGACGTGCAAGGGTGTTTTTTTTATTGGCACTTCTGGGTGCTGCGAAAAGTTAACATTTatcgtctcccTATAGTGAGTCGTATTA
chr3R_20516462_fpo_tpo	AGCGCAGGAGGTCCACGACGTGCAAGGGTGTTTTGCGGCAAGCAGTGCGATTAACAGCCCAAGCTTTatcgtctcccTATAGTGAGTCGTATTA
chr3R_20516492_fpo_tpo	AGCGCAGGAGGTCCACGACGTGCAAGGGTGTTTTAGGTGGACTTTCATGGGCTCTGCTATGCTTATGATTTatcgtctcccTATAGTGAGTCGTATTA
chr3R_20516884_fpo_tpo	AGCGCAGGAGGTCCACGACGTGCAAGGGTGTTTTAAAATGTGGCGAATTGAAGTTAAGCCTTCTGCTGCGTTTatcgtctcccTATAGTGAGTCGTATTA
chr3R_20516934_fpo_tpo	AGCGCAGGAGGTCCACGACGTGCAAGGGTGTTTTTTTTCGAGCACGGACATATCATAAACAATTGGCGCATTTatcgtctcccTATAGTGAGTCGTATTA
chr3R_20516970_fpo_tpo	AGCGCAGGAGGTCCACGACGTGCAAGGGTGTTTTGTCACACGTGCTGCAGAACAAATAAACAAAGTGTGGCTTTatcgtctcccTATAGTGAGTCGTATTA
chr3R_20517007_fpo_tpo	AGCGCAGGAGGTCCACGACGTGCAAGGGTGTTTTAGCTCAATTTACATGCATCGAGCGCCAGCATTTatcgtctcccTATAGTGAGTCGTATTA
chr3R_20517047_fpo_tpo	AGCGCAGGAGGTCCACGACGTGCAAGGGTGTTTTAAAACAGTGCAACATTGTGGCACCGAAAATTGGCTTTatcgtctcccTATAGTGAGTCGTATTA
chr3R_20517089_fpo_tpo	AGCGCAGGAGGTCCACGACGTGCAAGGGTGTTTTACAAAGTGGCAAACGCATCTATAACAGCAACATGTGATTTatcgtctcccTATAGTGAGTCGTATTA
chr3R_20517156_fpo_tpo	AGCGCAGGAGGTCCACGACGTGCAAGGGTGTTTTACCAGACTTGATTGCTCGAATGACAACTACTGTTGCCTTTatcgtctcccTATAGTGAGTCGTATTA
chr3R_20517193_fpo_tpo	AGCGCAGGAGGTCCACGACGTGCAAGGGTGTTTTTGTCGGCAACGAAATGCCCCAAGCATACGCTTTatcgtctcccTATAGTGAGTCGTATTA
chr3R_20517268_fpo_tpo	AGCGCAGGAGGTCCACGACGTGCAAGGGTGTTTTAAAATACCATATGTGGGTTAAACGAGCGCCCAGAGCTTTatcgtctcccTATAGTGAGTCGTATTA
chr3R_20517304_fpo_tpo	AGCGCAGGAGGTCCACGACGTGCAAGGGTGTTTTGATCATTTCACACCTCAGTGCGAATTGAAGCCGTTTTatcgtctcccTATAGTGAGTCGTATTA
chr3R_20517395_fpo_tpo	AGCGCAGGAGGTCCACGACGTGCAAGGGTGTTTTGGGGCACAACCCGGTCTCAAATCAAGGTAATTTatcgtctcccTATAGTGAGTCGTATTA
chr3R_20517456_fpo_tpo	AGCGCAGGAGGTCCACGACGTGCAAGGGTGTTTTAAAGAATTCTCTATTAAATGCCACCATTTGCCGCGGATTTatcgtctcccTATAGTGAGTCGTATTA
chr3R_20517504_fpo_tpo	AGCGCAGGAGGTCCACGACGTGCAAGGGTGTTTTTTTTCCCTGCCCTCCTCGGACCAGGTGTCGTTTatcgtctcccTATAGTGAGTCGTATTA
chr3R_20517534_fpo_tpo	AGCGCAGGAGGTCCACGACGTGCAAGGGTGTTTTAATTTGCTGCTCGGCGAGCGCTTTGCATTCTTTatcgtctcccTATAGTGAGTCGTATTA
chr3R_20517564_fpo_tpo	AGCGCAGGAGGTCCACGACGTGCAAGGGTGTTTTGGCGACTCCATTGTTTGCCCCTTTGTGTGCTTTatcgtctcccTATAGTGAGTCGTATTA
chr3R_20517594_fpo_tpo	AGCGCAGGAGGTCCACGACGTGCAAGGGTGTTTTTCGCTGCTCTGCCAAATTGCATTTTAATTGTGCGTTTatcgtctcccTATAGTGAGTCGTATTA
chr3R_20517628_fpo_tpo	AGCGCAGGAGGTCCACGACGTGCAAGGGTGTTTTCTCAAAGCAAACGCAGCTAAGTGCAAACAATTTCAGCTTTatcgtctcccTATAGTGAGTCGTATTA
chr3R_20517665_fpo_tpo	AGCGCAGGAGGTCCACGACGTGCAAGGGTGTTTTTGAATGCGCGACAAACAAAACCAGAAAATTGCTAGCTTTatcgtctcccTATAGTGAGTCGTATTA
chr3R_20517846_fpo_tpo	AGCGCAGGAGGTCCACGACGTGCAAGGGTGTTTTGACTTTGACTACGTGAGCCTTTAATGGTTTGCTCTGCTTTatcgtctcccTATAGTGAGTCGTATTA
chr3R_20517896_fpo_tpo	AGCGCAGGAGGTCCACGACGTGCAAGGGTGTTTTAGAAAACTCGAAACTTTTCAACTTCCTGGTCCGTCCCTTTatcgtctcccTATAGTGAGTCGTATTA
chr3R_20517934_fpo_tpo	AGCGCAGGAGGTCCACGACGTGCAAGGGTGTTTTTTTGATTTCGAGTTGACAAAAGTTCGCAGCGAGTTGATTTatcgtctcccTATAGTGAGTCGTATTA
chr3R_20517975_fpo_tpo	AGCGCAGGAGGTCCACGACGTGCAAGGGTGTTTTATATTACAAAGGTCCTGTTCTCGGACACAGAAGGCGTTTatcgtctcccTATAGTGAGTCGTATTA
chr3R_20518030_fpo_tpo	AGCGCAGGAGGTCCACGACGTGCAAGGGTGTTTTGTGCCGGCTGGCTTGTGGACGTACTGCTTTTTTatcgtctcccTATAGTGAGTCGTATTA
chr3R_20518060_fpo_tpo	AGCGCAGGAGGTCCACGACGTGCAAGGGTGTTTTGCCCAGGACTCTCAGTATCCGGGCGTCTTGTTTatcgtctcccTATAGTGAGTCGTATTA
chr3R_20518102_fpo_tpo	AGCGCAGGAGGTCCACGACGTGCAAGGGTGTTTTTTTTACCTACTTGAAATGCAGCAGCTGCTGTAGCAGTTTatcgtctcccTATAGTGAGTCGTATTA
chr3R_20518148_fpo_tpo	AGCGCAGGAGGTCCACGACGTGCAAGGGTGTTTTAAAAGCACAAGTCCTAAACCTCTTCGATTCCCAGTCGTTTatcgtctcccTATAGTGAGTCGTATTA
chr3R_20518185_fpo_tpo	AGCGCAGGAGGTCCACGACGTGCAAGGGTGTTTTCCGGCAGTTGGACATTTCGTTTTCATTCCATTTGGTTTatcgtctcccTATAGTGAGTCGTATTA
chr3R_20518220_fpo_tpo	AGCGCAGGAGGTCCACGACGTGCAAGGGTGTTTTACACACGTAATTCCCCAAAGGTTAACGCAACTCGTTTatcgtctcccTATAGTGAGTCGTATTA
chr3R_20518254_fpo_tpo	AGCGCAGGAGGTCCACGACGTGCAAGGGTGTTTTACTCTCTGCCCTGCCGAAGCCGTTTAAATATTTTAGCTTTatcgtctcccTATAGTGAGTCGTATTA
chr3R_20518291_fpo_tpo	AGCGCAGGAGGTCCACGACGTGCAAGGGTGTTTTTGGCTGCATAGCCAAACTTTGCCTAATTGCCATTTatcgtctcccTATAGTGAGTCGTATTA
chr3R_20518323_fpo_tpo	AGCGCAGGAGGTCCACGACGTGCAAGGGTGTTTTGCCAGATAGCGCCGAGAAGTAGGCTACGTCTTTatcgtctcccTATAGTGAGTCGTATTA
chr3R_20518353_fpo_tpo	AGCGCAGGAGGTCCACGACGTGCAAGGGTGTTTTGAATGGAGGTCACCATTCAAGGATTCCCATCGCTTTatcgtctcccTATAGTGAGTCGTATTA
chr3R_20518386_fpo_tpo	AGCGCAGGAGGTCCACGACGTGCAAGGGTGTTTTGCATCGATTTTGAACTGGTCAAAGCTGGCTGCTTTatcgtctcccTATAGTGAGTCGTATTA
chr3R_20518480_fpo_tpo	AGCGCAGGAGGTCCACGACGTGCAAGGGTGTTTTTCACAAGTCCAGCTTAAATACACCTGTAGTGCACACTTTTatcgtctcccTATAGTGAGTCGTATTA
chr3R_20518662_fpo_tpo	AGCGCAGGAGGTCCACGACGTGCAAGGGTGTTTTTGATTGTTATTTTAGAGGGCGTAGCAGACGCCAAAGTTTTatcgtctcccTATAGTGAGTCGTATTA
chr3R_20518848_fpo_tpo	AGCGCAGGAGGTCCACGACGTGCAAGGGTGTTTTGTCAAGGATGCACACATGATGGCTATGTATCCGGCTTTatcgtctcccTATAGTGAGTCGTATTA
chr3R_20518883_fpo_tpo	AGCGCAGGAGGTCCACGACGTGCAAGGGTGTTTTGTATATAGTCGGGGCAAAGACGGGATAACCTTGCGTTTatcgtctcccTATAGTGAGTCGTATTA
chr3R_20518918_fpo_tpo	AGCGCAGGAGGTCCACGACGTGCAAGGGTGTTTTCATAATTAAGCTGCGAGCACGCAACGACCGCTTTatcgtctcccTATAGTGAGTCGTATTA
chr3R_20518949_fpo_tpo	AGCGCAGGAGGTCCACGACGTGCAAGGGTGTTTTAGAGACAGTCGCAGCAGCAGTAGAGACATCCTTTatcgtctcccTATAGTGAGTCGTATTA
chr3R_20519021_fpo_tpo	AGCGCAGGAGGTCCACGACGTGCAAGGGTGTTTTAAAATGTATTCAGCAGGAGGCAGAAAGCCTTTCAGCTTTatcgtctcccTATAGTGAGTCGTATTA
chr3R_20519057_fpo_tpo	AGCGCAGGAGGTCCACGACGTGCAAGGGTGTTTTACTAACAAGCAGGCGCAACGCGAACGGCAATTTatcgtctcccTATAGTGAGTCGTATTA
chr3R_20519134_fpo_tpo	AGCGCAGGAGGTCCACGACGTGCAAGGGTGTTTTCCCACAGGTACACGGCGCCCGCTTGTGTAAATTTTatcgtctcccTATAGTGAGTCGTATTA
chr3R_20519176_fpo_tpo	AGCGCAGGAGGTCCACGACGTGCAAGGGTGTTTTATAATAACAAAGCACGTCGCAGGTGCAATTAGTGTGCTTTatcgtctcccTATAGTGAGTCGTATTA
chr3R_20519300_fpo_tpo	AGCGCAGGAGGTCCACGACGTGCAAGGGTGTTTTGGGGTATCTATTTAACTGACCCCGTTCGCACTCCTTTatcgtctcccTATAGTGAGTCGTATTA
chr3R_20519349_fpo_tpo	AGCGCAGGAGGTCCACGACGTGCAAGGGTGTTTTAATTCAATTCAGTTCAAGAAGCAGCATTGTCACCGGGTTTatcgtctcccTATAGTGAGTCGTATTA
chr3R_20519401_fpo_tpo	AGCGCAGGAGGTCCACGACGTGCAAGGGTGTTTTAAATTGCCCAAGATTATGTCAAGCGAAATTTGCTGGCTTTatcgtctcccTATAGTGAGTCGTATTA
chr3R_20519442_fpo_tpo	AGCGCAGGAGGTCCACGACGTGCAAGGGTGTTTTAAATCAAGCAACGCTTACAACCGAACAACAAGCATGTTTatcgtctcccTATAGTGAGTCGTATTA
chr3R_20519478_fpo_tpo	AGCGCAGGAGGTCCACGACGTGCAAGGGTGTTTTCATTCGTTGCAAGCAGCATCCTTGGCGGCATTTatcgtctcccTATAGTGAGTCGTATTA
chr3R_20519508_fpo_tpo	AGCGCAGGAGGTCCACGACGTGCAAGGGTGTTTTGCCACCGATGCAACTGCAGCCAAGGCAAAATTTatcgtctcccTATAGTGAGTCGTATTA
chr3R_20519538_fpo_tpo	AGCGCAGGAGGTCCACGACGTGCAAGGGTGTTTTACAGCAGCTCAGTTTAGTAAGAGGCGGCTAAACATTTatcgtctcccTATAGTGAGTCGTATTA
chr3R_20519572_fpo_tpo	AGCGCAGGAGGTCCACGACGTGCAAGGGTGTTTTACATTACTCAAGGCACCGAGGACACGAAGACATTTatcgtctcccTATAGTGAGTCGTATTA
chr3R_20519604_fpo_tpo	AGCGCAGGAGGTCCACGACGTGCAAGGGTGTTTTTGCAACATCCAACACACACCACACGAGGCATTTatcgtctcccTATAGTGAGTCGTATTA
chr3R_20519634_fpo_tpo	AGCGCAGGAGGTCCACGACGTGCAAGGGTGTTTTGGACGAACAAGGAAACTGAACCCTGACCAGTTGTTTatcgtctcccTATAGTGAGTCGTATTA
chr3R_20519667_fpo_tpo	AGCGCAGGAGGTCCACGACGTGCAAGGGTGTTTTGGGACTTGCTATTTGCTCACATGCAAAGTGCACTTTatcgtctcccTATAGTGAGTCGTATTA
chr3R_20519817_fpo_tpo	AGCGCAGGAGGTCCACGACGTGCAAGGGTGTTTTTTTTATTCTCCATGTACCTCTTTCGCCAGCCCTCTTTTatcgtctcccTATAGTGAGTCGTATTA
chr3R_20520055_fpo_tpo	AGCGCAGGAGGTCCACGACGTGCAAGGGTGTTTTTAGCAACAGCTTTTGGATTCTTTTCTGCCAGTGTTGTTTTatcgtctcccTATAGTGAGTCGTATTA
chr3R_20520108_fpo_tpo	AGCGCAGGAGGTCCACGACGTGCAAGGGTGTTTTGGCCACAACCTGTCCTAGCCTGATGCCCCTTTTatcgtctcccTATAGTGAGTCGTATTA
chr3R_20520138_fpo_tpo	AGCGCAGGAGGTCCACGACGTGCAAGGGTGTTTTTTCTCTCCCCTATCTGGACAACCCCGCCCATTTatcgtctcccTATAGTGAGTCGTATTA
chr3R_20520194_fpo_tpo	AGCGCAGGAGGTCCACGACGTGCAAGGGTGTTTTAAAACTTGGAGAGAAATTTCCAGCGCCCTGGGTTTatcgtctcccTATAGTGAGTCGTATTA
chr3R_20520226_fpo_tpo	AGCGCAGGAGGTCCACGACGTGCAAGGGTGTTTTATTTGATGGCAATCGCAGCAATTTGGCCAGCTTTatcgtctcccTATAGTGAGTCGTATTA
chr3R_20520391_fpo_tpo	AGCGCAGGAGGTCCACGACGTGCAAGGGTGTTTTTCCTCTTTCAGCGGTCGATCATACATATTTGCATGCTTTTatcgtctcccTATAGTGAGTCGTATTA
chr3R_20520433_fpo_tpo	AGCGCAGGAGGTCCACGACGTGCAAGGGTGTTTTCAGAAGTTGCCCACGGCGAGCGGCAAACTGTTTatcgtctcccTATAGTGAGTCGTATTA
chr3R_20520476_fpo_tpo	AGCGCAGGAGGTCCACGACGTGCAAGGGTGTTTTTTAGCGCTTAATTAGTGCACAACTTTTGCCATCACCCTTTatcgtctcccTATAGTGAGTCGTATTA
chr3R_20520513_fpo_tpo	AGCGCAGGAGGTCCACGACGTGCAAGGGTGTTTTAGATACTCGACTCGACCACAAAGACAAGGTGAGCTTTatcgtctcccTATAGTGAGTCGTATTA
chr3R_20520547_fpo_tpo	AGCGCAGGAGGTCCACGACGTGCAAGGGTGTTTTTGCTGGCTGAACTTTTGCTGCAGCTTTGTGTTTatcgtctcccTATAGTGAGTCGTATTA
chr3R_20520606_fpo_tpo	AGCGCAGGAGGTCCACGACGTGCAAGGGTGTTTTGTGAATTAATGCGTTTTACCACCAGACTAACCGAGGCTTTatcgtctcccTATAGTGAGTCGTATTA
chr3R_20520643_fpo_tpo	AGCGCAGGAGGTCCACGACGTGCAAGGGTGTTTTCAGAGAGCTCATCCAATGAGAAGCGGATGAGTCGTTTatcgtctcccTATAGTGAGTCGTATTA
chr3R_20520685_fpo_tpo	AGCGCAGGAGGTCCACGACGTGCAAGGGTGTTTTTGCGATGATAAAGGATTATAACCGGCACTCAGATGGGTTTatcgtctcccTATAGTGAGTCGTATTA
chr3R_20520770_fpo_tpo	AGCGCAGGAGGTCCACGACGTGCAAGGGTGTTTTAAAATGCAAAGCTGGACACAAAAGTGGCTGGCTTTatcgtctcccTATAGTGAGTCGTATTA
chr3R_20520807_fpo_tpo	AGCGCAGGAGGTCCACGACGTGCAAGGGTGTTTTATTCATTAAACATTCAGGACATCGCTTCTGGGACGGATTTatcgtctcccTATAGTGAGTCGTATTA
chr3R_20520847_fpo_tpo	AGCGCAGGAGGTCCACGACGTGCAAGGGTGTTTTGAGAAAACATTGGACAATTGTCGGGTACTGAAAGGGGTTTatcgtctcccTATAGTGAGTCGTATTA
chr3R_20520926_fpo_tpo	AGCGCAGGAGGTCCACGACGTGCAAGGGTGTTTTTCATGAATATCCCATGCACACCAAATGCAGAATGTGGTTTatcgtctcccTATAGTGAGTCGTATTA
chr3R_20520965_fpo_tpo	AGCGCAGGAGGTCCACGACGTGCAAGGGTGTTTTTTAGTCGTTCCCAGAAAGATGCCATCAATGCATTTCGTTTatcgtctcccTATAGTGAGTCGTATTA
chr3R_20521003_fpo_tpo	AGCGCAGGAGGTCCACGACGTGCAAGGGTGTTTTACTCTTAGAAACCACATCAATCATACGCACTGTGGCCTTTatcgtctcccTATAGTGAGTCGTATTA
chr3R_20521040_fpo_tpo	AGCGCAGGAGGTCCACGACGTGCAAGGGTGTTTTGCCTAAGTAGCTGTAAGACCCCGTCTGCGCTTTatcgtctcccTATAGTGAGTCGTATTA
chr3R_20521070_fpo_tpo	AGCGCAGGAGGTCCACGACGTGCAAGGGTGTTTTGACAATAAGTGCAGTCTTAAACATGCCGCGACAGTTTTatcgtctcccTATAGTGAGTCGTATTA
chr3R_20521128_fpo_tpo	AGCGCAGGAGGTCCACGACGTGCAAGGGTGTTTTAATACGGCACACATGCTGACAGGCTAATTAAATTGGCTTTatcgtctcccTATAGTGAGTCGTATTA
chr3R_20521170_fpo_tpo	AGCGCAGGAGGTCCACGACGTGCAAGGGTGTTTTAAAAGATGAGGACCGCGTCAATTTATCGCGTGTTTTatcgtctcccTATAGTGAGTCGTATTA
chr3R_20521203_fpo_tpo	AGCGCAGGAGGTCCACGACGTGCAAGGGTGTTTTGCGCATTGGGCTATCAACGAAATTTTAATGGACTGCTTTatcgtctcccTATAGTGAGTCGTATTA
chr3R_20521239_fpo_tpo	AGCGCAGGAGGTCCACGACGTGCAAGGGTGTTTTCAGCCACAGGCTATGACATGCCTTTACGATCGTTTatcgtctcccTATAGTGAGTCGTATTA
chr3R_20521271_fpo_tpo	AGCGCAGGAGGTCCACGACGTGCAAGGGTGTTTTCATTACGAGCCTTTATGATGCACTGCAAGCGAGCTTTatcgtctcccTATAGTGAGTCGTATTA
chr3R_20521305_fpo_tpo	AGCGCAGGAGGTCCACGACGTGCAAGGGTGTTTTACACCAGATGGTCGGGCTTATATGTCAGGCGTTTatcgtctcccTATAGTGAGTCGTATTA
chr3R_20521337_fpo_tpo	AGCGCAGGAGGTCCACGACGTGCAAGGGTGTTTTAGGGGAGAACAAACAGCAAACGACTCAATTGAAGTGTTTatcgtctcccTATAGTGAGTCGTATTA
chr3R_20521447_fpo_tpo	AGCGCAGGAGGTCCACGACGTGCAAGGGTGTTTTTCAATACGTACAATTTATGCACACGCTACCCAATGGCTTTatcgtctcccTATAGTGAGTCGTATTA
chr3R_20521569_fpo_tpo	AGCGCAGGAGGTCCACGACGTGCAAGGGTGTTTTCCGCCCGGAAAGGTAGGCTATAAATGGAAGCTTTatcgtctcccTATAGTGAGTCGTATTA
chr3R_20521600_fpo_tpo	AGCGCAGGAGGTCCACGACGTGCAAGGGTGTTTTAGTCCAGACATCGCACAGCAGGCATCCTGTTTTatcgtctcccTATAGTGAGTCGTATTA
chr3R_20521630_fpo_tpo	AGCGCAGGAGGTCCACGACGTGCAAGGGTGTTTTTTGCATACACACTCACCCTCGAACAGGTGCTTTatcgtctcccTATAGTGAGTCGTATTA
chr3R_20521689_fpo_tpo	AGCGCAGGAGGTCCACGACGTGCAAGGGTGTTTTCATGTGTATATGCACACATACGTACTTGCCAGCTTGCTTTatcgtctcccTATAGTGAGTCGTATTA
chr3R_20521726_fpo_tpo	AGCGCAGGAGGTCCACGACGTGCAAGGGTGTTTTCAGGTGCTCGTTCGCGCTATTTAAAGCGAATATATCGTTTatcgtctcccTATAGTGAGTCGTATTA
chr3R_20521887_fpo_tpo	AGCGCAGGAGGTCCACGACGTGCAAGGGTGTTTTATGTAAGACATGTTCTCATGATCTCCGGCACTTGGATTTatcgtctcccTATAGTGAGTCGTATTA
chr3R_20521924_fpo_tpo	AGCGCAGGAGGTCCACGACGTGCAAGGGTGTTTTGCTTACTGCCTTTGAAATGTAAAGATGCTGCCTGAGCTTTatcgtctcccTATAGTGAGTCGTATTA
chr3R_20522332_fpo_tpo	AGCGCAGGAGGTCCACGACGTGCAAGGGTGTTTTAATGCATGGCTTGGTAAAGTATCTAAGGCAATTGCGTTTTatcgtctcccTATAGTGAGTCGTATTA
chr3R_20522369_fpo_tpo	AGCGCAGGAGGTCCACGACGTGCAAGGGTGTTTTATACGCCGCAGTGTCCTTCCGCGCTCTCTTTTTatcgtctcccTATAGTGAGTCGTATTA
chr3R_20522409_fpo_tpo	AGCGCAGGAGGTCCACGACGTGCAAGGGTGTTTTACTATCCAGGATTTCTTCGCTCTTACCAGAGTTCCGCTTTatcgtctcccTATAGTGAGTCGTATTA
chr3R_20522446_fpo_tpo	AGCGCAGGAGGTCCACGACGTGCAAGGGTGTTTTAGTATCCGCACATGCGCTTTTCCACTGATTTCTTTTatcgtctcccTATAGTGAGTCGTATTA
chr3R_20522507_fpo_tpo	AGCGCAGGAGGTCCACGACGTGCAAGGGTGTTTTTTTTGTTTACCTTATGCATTGTTGTGCCCAGCGCTTTatcgtctcccTATAGTGAGTCGTATTA
chr3R_20522541_fpo_tpo	AGCGCAGGAGGTCCACGACGTGCAAGGGTGTTTTTTCCGCATGAACGTCATTGACTTGCCTTCGCTTTatcgtctcccTATAGTGAGTCGTATTA
chr3R_20522590_fpo_tpo	AGCGCAGGAGGTCCACGACGTGCAAGGGTGTTTTTTTTCCTCCATTTAGAGTAACCCAGTTTGGTGCGTGGTTTatcgtctcccTATAGTGAGTCGTATTA
chr3R_20522627_fpo_tpo	AGCGCAGGAGGTCCACGACGTGCAAGGGTGTTTTAACTGGCCCGCAGAATCTGGCGCTCAAGTGTTTatcgtctcccTATAGTGAGTCGTATTA
chr3R_20522657_fpo_tpo	AGCGCAGGAGGTCCACGACGTGCAAGGGTGTTTTGCTCATCCTGTTCCTCGTCATCCTGCTGTTATTTTGGTTTatcgtctcccTATAGTGAGTCGTATTA
chr3R_20522694_fpo_tpo	AGCGCAGGAGGTCCACGACGTGCAAGGGTGTTTTCTGCTTGCGGTGAGCATTGAGGGTGCTCGTTTTatcgtctcccTATAGTGAGTCGTATTA
chr3R_20522724_fpo_tpo	AGCGCAGGAGGTCCACGACGTGCAAGGGTGTTTTACCATTCCTTGAGTTCCCATCCAAGTCACCAACGTTTatcgtctcccTATAGTGAGTCGTATTA
chr3R_20522758_fpo_tpo	AGCGCAGGAGGTCCACGACGTGCAAGGGTGTTTTTGAAGTTCGCTTTGCACATTTGTGCTGAGCACTTTatcgtctcccTATAGTGAGTCGTATTA
chr3R_20522790_fpo_tpo	AGCGCAGGAGGTCCACGACGTGCAAGGGTGTTTTTGAGGACCCTTGAGCAGTTTTCAGCTCTTGCTTTatcgtctcccTATAGTGAGTCGTATTA
chr3R_20522821_fpo_tpo	AGCGCAGGAGGTCCACGACGTGCAAGGGTGTTTTCCGGAAAGTCCAATCCCTCTGTCAGTGGCATTTatcgtctcccTATAGTGAGTCGTATTA
chr3R_20522851_fpo_tpo	AGCGCAGGAGGTCCACGACGTGCAAGGGTGTTTTCATCCACAAAACCCATCTCCGTCTCCATACACCGTTTatcgtctcccTATAGTGAGTCGTATTA
chr3R_20522885_fpo_tpo	AGCGCAGGAGGTCCACGACGTGCAAGGGTGTTTTACACCTGCACTCGGGTCCTTCAGTTTTCGGTTTatcgtctcccTATAGTGAGTCGTATTA
chr3R_20522915_fpo_tpo	AGCGCAGGAGGTCCACGACGTGCAAGGGTGTTTTGGGGCAGCATCCAAGTGGGCGGAATTTGGGTTTatcgtctcccTATAGTGAGTCGTATTA
chr3R_20522945_fpo_tpo	AGCGCAGGAGGTCCACGACGTGCAAGGGTGTTTTTAAATAATGCATGCGCATCGCACGACGTGGATTTatcgtctcccTATAGTGAGTCGTATTA
chr3R_20522991_fpo_tpo	AGCGCAGGAGGTCCACGACGTGCAAGGGTGTTTTAATTCACTTCAGATTTGTTCGCTGACCCAACTTCTGGTTTatcgtctcccTATAGTGAGTCGTATTA
chr3R_20523032_fpo_tpo	AGCGCAGGAGGTCCACGACGTGCAAGGGTGTTTTTGCTGACAAATGCAGTTTGTTTTGGATTAAGGGAGCATTTatcgtctcccTATAGTGAGTCGTATTA
chr3R_20523088_fpo_tpo	AGCGCAGGAGGTCCACGACGTGCAAGGGTGTTTTATCCCAAGGTTACACAAAGCCCAATTAAGATGCACACTTTatcgtctcccTATAGTGAGTCGTATTA
chr3R_20523365_fpo_tpo	AGCGCAGGAGGTCCACGACGTGCAAGGGTGTTTTAAGGATACGCCAAAAGTTGGTTACTTCCCACACTACATTTatcgtctcccTATAGTGAGTCGTATTA
chr3R_20523414_fpo_tpo	AGCGCAGGAGGTCCACGACGTGCAAGGGTGTTTTAAAATTATCCGCCCTCTTGGGCGGACATAAATACAGCTTTatcgtctcccTATAGTGAGTCGTATTA
chr3R_20523501_fpo_tpo	AGCGCAGGAGGTCCACGACGTGCAAGGGTGTTTTATCTAGCAACGACCATAAATGTTTTACTGCTCCGCCCTTTatcgtctcccTATAGTGAGTCGTATTA
chr3R_20523541_fpo_tpo	AGCGCAGGAGGTCCACGACGTGCAAGGGTGTTTTGATGGCAGAGGTCCTCGTGAGAGGCGCCTTTTTatcgtctcccTATAGTGAGTCGTATTA
chr3R_20523625_fpo_tpo	AGCGCAGGAGGTCCACGACGTGCAAGGGTGTTTTAAAATAAAATGGGAACGAAAACGATTTCGGCCAGGGATTTatcgtctcccTATAGTGAGTCGTATTA
chr3R_20523693_fpo_tpo	AGCGCAGGAGGTCCACGACGTGCAAGGGTGTTTTCCCCAAAGTTGCAGTTGTTGTCTGCAGTGTGTTTatcgtctcccTATAGTGAGTCGTATTA
chr3R_20523765_fpo_tpo	AGCGCAGGAGGTCCACGACGTGCAAGGGTGTTTTTGGTCGTCCAGTTGGGTTATGTTTATGCATAATCCGCTTTatcgtctcccTATAGTGAGTCGTATTA
chr3R_20523802_fpo_tpo	AGCGCAGGAGGTCCACGACGTGCAAGGGTGTTTTACCTGGTGCCAAGGAAATGGGATCCTTCCGTTTatcgtctcccTATAGTGAGTCGTATTA
chr3R_20523888_fpo_tpo	AGCGCAGGAGGTCCACGACGTGCAAGGGTGTTTTTTTTCTGGCTTTCTGTCCTGCTGGTTGGGGTTTatcgtctcccTATAGTGAGTCGTATTA
chr3R_20523990_fpo_tpo	AGCGCAGGAGGTCCACGACGTGCAAGGGTGTTTTCTGGCCTCTGTAATTACAGGAGAGCGGTCAGTTTTatcgtctcccTATAGTGAGTCGTATTA
chr3R_20524028_fpo_tpo	AGCGCAGGAGGTCCACGACGTGCAAGGGTGTTTTTGCCGCAACTCTATTAATTTTGCTCCGCATAGAAAGCTTTatcgtctcccTATAGTGAGTCGTATTA
chr3R_20524095_fpo_tpo	AGCGCAGGAGGTCCACGACGTGCAAGGGTGTTTTTATATTCTAAACCAAAATTGAAAGCGAGGCGGTGGCGTTTatcgtctcccTATAGTGAGTCGTATTA
chr3R_20524132_fpo_tpo	AGCGCAGGAGGTCCACGACGTGCAAGGGTGTTTTAGGAGGTTGATCTGCATTTAACTTTCGGCTCCGCTTTatcgtctcccTATAGTGAGTCGTATTA
chr3R_20524178_fpo_tpo	AGCGCAGGAGGTCCACGACGTGCAAGGGTGTTTTTGAACCTGAACCTGCTTAATTATTCCATTCCGAGGCGTTTatcgtctcccTATAGTGAGTCGTATTA
chr3R_20524258_fpo_tpo	AGCGCAGGAGGTCCACGACGTGCAAGGGTGTTTTTTTTAACAGGAAAATGCGTGGGCGAGTCCACATTTatcgtctcccTATAGTGAGTCGTATTA
chr3R_20524290_fpo_tpo	AGCGCAGGAGGTCCACGACGTGCAAGGGTGTTTTACCCGCACTCGACTGTGCGAAAAGATGAGCTTTatcgtctcccTATAGTGAGTCGTATTA
chr3R_20524336_fpo_tpo	AGCGCAGGAGGTCCACGACGTGCAAGGGTGTTTTCCCCATCGCAGCGCTTTGTGGCGTTCCAATTTTatcgtctcccTATAGTGAGTCGTATTA
chr3R_20524418_fpo_tpo	AGCGCAGGAGGTCCACGACGTGCAAGGGTGTTTTAATAAAATAGAGTTGCCGTTGCCGGTGAAAAGTGGAATTTatcgtctcccTATAGTGAGTCGTATTA
chr3R_20524455_fpo_tpo	AGCGCAGGAGGTCCACGACGTGCAAGGGTGTTTTACGCCAGAAGGCTAGAAGTCTAAACCGGTCGTTTatcgtctcccTATAGTGAGTCGTATTA
chr3R_20524486_fpo_tpo	AGCGCAGGAGGTCCACGACGTGCAAGGGTGTTTTAGTGAGCTCAGCATGGGTCGATGTTTTCGCTTTatcgtctcccTATAGTGAGTCGTATTA
chr3R_20524522_fpo_tpo	AGCGCAGGAGGTCCACGACGTGCAAGGGTGTTTTAATTGCCATTTGCGGTCTCCCCTAATTGCAATTAGTTTTatcgtctcccTATAGTGAGTCGTATTA
chr3R_20524654_fpo_tpo	AGCGCAGGAGGTCCACGACGTGCAAGGGTGTTTTATGTCACGAATTCGACTGCGAGTGTATACAGCTGATTTatcgtctcccTATAGTGAGTCGTATTA
chr3R_20524710_fpo_tpo	AGCGCAGGAGGTCCACGACGTGCAAGGGTGTTTTTTAAGGTCTCGCAAAAGGTCATGAGTCGATTTGGAGGTTTatcgtctcccTATAGTGAGTCGTATTA
chr3R_20524756_fpo_tpo	AGCGCAGGAGGTCCACGACGTGCAAGGGTGTTTTTGCTGTCAGAGCCAATTAATCCAACTAATCGTGTCGATTTatcgtctcccTATAGTGAGTCGTATTA
chr3R_20524793_fpo_tpo	AGCGCAGGAGGTCCACGACGTGCAAGGGTGTTTTAGGGCATGCACAGTTTACAGAACCAATTCCCATTTatcgtctcccTATAGTGAGTCGTATTA
chr3R_20524853_fpo_tpo	AGCGCAGGAGGTCCACGACGTGCAAGGGTGTTTTTTAAATAAAAGCCTCGCCGGACTGTCATGAAATTCGGTTTatcgtctcccTATAGTGAGTCGTATTA
chr3R_20524925_fpo_tpo	AGCGCAGGAGGTCCACGACGTGCAAGGGTGTTTTTTTGTCAAAGCCACACAACCATCCTAATCACACACAATTTatcgtctcccTATAGTGAGTCGTATTA
chr3R_20524962_fpo_tpo	AGCGCAGGAGGTCCACGACGTGCAAGGGTGTTTTATCGTCCACCTAGGTCGTCCTGCCAGGACATTTatcgtctcccTATAGTGAGTCGTATTA
chr3R_20525016_fpo_tpo	AGCGCAGGAGGTCCACGACGTGCAAGGGTGTTTTATTCGTTCAAGTAAAACGCTTTCACATTTCGCAGGGGTTTatcgtctcccTATAGTGAGTCGTATTA
chr3R_20525142_fpo_tpo	AGCGCAGGAGGTCCACGACGTGCAAGGGTGTTTTGGCAAAAGGGGCTATGCCCGACGACCATTTTTTatcgtctcccTATAGTGAGTCGTATTA
chr3R_20525263_fpo_tpo	AGCGCAGGAGGTCCACGACGTGCAAGGGTGTTTTCCCCTAGCAAATGCAAAAGAGCGACCAGGGTTTatcgtctcccTATAGTGAGTCGTATTA
chr3R_20525303_fpo_tpo	AGCGCAGGAGGTCCACGACGTGCAAGGGTGTTTTTTATGTGTTAAATCCTTTTGCGGTGTGACGCAGAACATTTatcgtctcccTATAGTGAGTCGTATTA
chr3R_20525348_fpo_tpo	AGCGCAGGAGGTCCACGACGTGCAAGGGTGTTTTTAAAATCACTAACTGGTTTCGCCATGTTCAAGTCGCCTTTatcgtctcccTATAGTGAGTCGTATTA
chr3R_20525385_fpo_tpo	AGCGCAGGAGGTCCACGACGTGCAAGGGTGTTTTAGACCAGACCCACCATCGGGAACTACATATACAGATTTatcgtctcccTATAGTGAGTCGTATTA
chr3R_20525420_fpo_tpo	AGCGCAGGAGGTCCACGACGTGCAAGGGTGTTTTTGCACAGCCACATTCTCGTCCTCATCGAGTTTTatcgtctcccTATAGTGAGTCGTATTA
chr3R_20525450_fpo_tpo	AGCGCAGGAGGTCCACGACGTGCAAGGGTGTTTTTGGCTGGTGTCCTGGGAGACGCTTACCTAATTTatcgtctcccTATAGTGAGTCGTATTA
chr3R_20525480_fpo_tpo	AGCGCAGGAGGTCCACGACGTGCAAGGGTGTTTTATCATAGTAGAGGAAAAGCTTTTGCCCTAAACCCCGATTTatcgtctcccTATAGTGAGTCGTATTA
chr3R_20525522_fpo_tpo	AGCGCAGGAGGTCCACGACGTGCAAGGGTGTTTTTTGACAGACTCTCACTCGCTTTGATAGCTATAGCCGCTTTatcgtctcccTATAGTGAGTCGTATTA
chr3R_20525567_fpo_tpo	AGCGCAGGAGGTCCACGACGTGCAAGGGTGTTTTGGGCATGATGAGGTGGTGGTGGTGCCACATTTTatcgtctcccTATAGTGAGTCGTATTA
chr3R_20525621_fpo_tpo	AGCGCAGGAGGTCCACGACGTGCAAGGGTGTTTTGTGCAAGAGCGGCAGGCTGCTTGGGGAAATTTTatcgtctcccTATAGTGAGTCGTATTA
chr3R_20525651_fpo_tpo	AGCGCAGGAGGTCCACGACGTGCAAGGGTGTTTTCAACGGCGGCGACAAAGTGAATCGGGTTCATTTatcgtctcccTATAGTGAGTCGTATTA
chr3R_20525725_fpo_tpo	AGCGCAGGAGGTCCACGACGTGCAAGGGTGTTTTAATACGCTGTGAACTAGAACGTGTCGATTGGTTCCTTTTatcgtctcccTATAGTGAGTCGTATTA
chr3R_20526022_fpo_tpo	AGCGCAGGAGGTCCACGACGTGCAAGGGTGTTTTAATCAGCTTGATATCAATTTATTACGCATCCGCCGCGTTTatcgtctcccTATAGTGAGTCGTATTA
chr3R_20526059_fpo_tpo	AGCGCAGGAGGTCCACGACGTGCAAGGGTGTTTTATGGCTGGCCTTTGGAAATAAAACGACCCGCTTTatcgtctcccTATAGTGAGTCGTATTA
chr3R_20526216_fpo_tpo	AGCGCAGGAGGTCCACGACGTGCAAGGGTGTTTTTTTTGCGTGGATATCGGAATTGAAAACTGGCCGATTTatcgtctcccTATAGTGAGTCGTATTA
chr3R_20526250_fpo_tpo	AGCGCAGGAGGTCCACGACGTGCAAGGGTGTTTTTTGCAATTAAAGTCGCAATCGCGGGCATACATGTTTTatcgtctcccTATAGTGAGTCGTATTA
chr3R_20526284_fpo_tpo	AGCGCAGGAGGTCCACGACGTGCAAGGGTGTTTTGTGTGTGTGTGTGGATTCGATCCTGGTTCTCCTTTatcgtctcccTATAGTGAGTCGTATTA
chr3R_20526316_fpo_tpo	AGCGCAGGAGGTCCACGACGTGCAAGGGTGTTTTATTAAAGTTTTCGACGTCGCTTAGCCCTCGGTTAGCTTTatcgtctcccTATAGTGAGTCGTATTA
chr3R_20526372_fpo_tpo	AGCGCAGGAGGTCCACGACGTGCAAGGGTGTTTTAAAACTTTTGATAATAGCACAGCACAGCAGCTGAGCGTTTatcgtctcccTATAGTGAGTCGTATTA
chr3R_20526409_fpo_tpo	AGCGCAGGAGGTCCACGACGTGCAAGGGTGTTTTGGAGTTGATTGTCTATATGTTGGCGCTGCTAAGCCTTTatcgtctcccTATAGTGAGTCGTATTA
chr3R_20526444_fpo_tpo	AGCGCAGGAGGTCCACGACGTGCAAGGGTGTTTTATGTGGATTGGTGTGGGCGAATCAAGTCAATGAATTTatcgtctcccTATAGTGAGTCGTATTA
chr3R_20526528_fpo_tpo	AGCGCAGGAGGTCCACGACGTGCAAGGGTGTTTTGGGGATTTCTGTTTTCCCCGTGCAACTAGCTTTTatcgtctcccTATAGTGAGTCGTATTA
chr3R_20526566_fpo_tpo	AGCGCAGGAGGTCCACGACGTGCAAGGGTGTTTTAAAACGGGAAAGTTTCTGTGCCATTTGGATTCGTGTTTTatcgtctcccTATAGTGAGTCGTATTA
chr3R_20526602_fpo_tpo	AGCGCAGGAGGTCCACGACGTGCAAGGGTGTTTTGTTTGTGTCCATCCATTTCGCTCTCGATTTCGCCTTTatcgtctcccTATAGTGAGTCGTATTA
chr3R_20526636_fpo_tpo	AGCGCAGGAGGTCCACGACGTGCAAGGGTGTTTTGACTCCCTTTGATTCGCCACCCATTTATGCCCTTTatcgtctcccTATAGTGAGTCGTATTA
chr3R_20526705_fpo_tpo	AGCGCAGGAGGTCCACGACGTGCAAGGGTGTTTTATTTTGTTAATTAAGACTTGCACTGGGGCTGGCAAGTTTTatcgtctcccTATAGTGAGTCGTATTA
chr3R_20526766_fpo_tpo	AGCGCAGGAGGTCCACGACGTGCAAGGGTGTTTTCTTATTCAGCTGACTTCACACTCGTTTAATGCTCGGCTTTatcgtctcccTATAGTGAGTCGTATTA
chr3R_20526911_fpo_tpo	AGCGCAGGAGGTCCACGACGTGCAAGGGTGTTTTTTATTCCGGGCTACGACTTTAACTTTCGCTTTGTCGGTTTatcgtctcccTATAGTGAGTCGTATTA
chr3R_20527011_fpo_tpo	AGCGCAGGAGGTCCACGACGTGCAAGGGTGTTTTTTTTCCACTTCAAGTGCAAGCGACCCGTTAGACTTTatcgtctcccTATAGTGAGTCGTATTA
chr3R_20527106_fpo_tpo	AGCGCAGGAGGTCCACGACGTGCAAGGGTGTTTTTACAAAAGTTGTACAAGTTTTCACTTGCCACACGGCATTTatcgtctcccTATAGTGAGTCGTATTA
chr3R_20527143_fpo_tpo	AGCGCAGGAGGTCCACGACGTGCAAGGGTGTTTTAGAGAAACCCTCGGCGACACAGACAAGTTGATTTatcgtctcccTATAGTGAGTCGTATTA
chr3R_20527201_fpo_tpo	AGCGCAGGAGGTCCACGACGTGCAAGGGTGTTTTATTTGCAGCAACTGTGCAATTATTTATGCGGCAGTCTTTatcgtctcccTATAGTGAGTCGTATTA
chr3R_20527237_fpo_tpo	AGCGCAGGAGGTCCACGACGTGCAAGGGTGTTTTAGTGCGCTTATGCCATATAGTTCAGTTCGGTTGGCTTTatcgtctcccTATAGTGAGTCGTATTA
chr3R_20527272_fpo_tpo	AGCGCAGGAGGTCCACGACGTGCAAGGGTGTTTTAGGAGCATATGGCCAAAGTCGCTGCCACATTTTatcgtctcccTATAGTGAGTCGTATTA
chr3R_20527302_fpo_tpo	AGCGCAGGAGGTCCACGACGTGCAAGGGTGTTTTTCCATACTTCTCATGCAACGAAGGCGGTGGTTTatcgtctcccTATAGTGAGTCGTATTA
chr3R_20527337_fpo_tpo	AGCGCAGGAGGTCCACGACGTGCAAGGGTGTTTTTAAACTTGCCATAAGTGTTTGAAATGCGCTCGTTGCATTTatcgtctcccTATAGTGAGTCGTATTA
chr3R_20527374_fpo_tpo	AGCGCAGGAGGTCCACGACGTGCAAGGGTGTTTTTTTATTATTGAGTGGCTTTGTCGCCCGGCAGATTTatcgtctcccTATAGTGAGTCGTATTA
chr3R_20527406_fpo_tpo	AGCGCAGGAGGTCCACGACGTGCAAGGGTGTTTTCAGACAGGCGAACGATGCACTGCACCCACTTTTatcgtctcccTATAGTGAGTCGTATTA
chr3R_20527436_fpo_tpo	AGCGCAGGAGGTCCACGACGTGCAAGGGTGTTTTGGCGGGATTATGTTTCACTGGGCTACACTGGTTTatcgtctcccTATAGTGAGTCGTATTA
chr3R_20527467_fpo_tpo	AGCGCAGGAGGTCCACGACGTGCAAGGGTGTTTTGCTATACTCCCAGTTTCACCGCGTTACACTACCATTTatcgtctcccTATAGTGAGTCGTATTA
chr3R_20527501_fpo_tpo	AGCGCAGGAGGTCCACGACGTGCAAGGGTGTTTTGTTTTACTGGGTTTCGCTGGGCGGTGACTGTTTatcgtctcccTATAGTGAGTCGTATTA
chr3R_20527531_fpo_tpo	AGCGCAGGAGGTCCACGACGTGCAAGGGTGTTTTCCCCATTTTGACACCAACTCCACATTTGAATGCAGGTTTatcgtctcccTATAGTGAGTCGTATTA
chr3R_20527567_fpo_tpo	AGCGCAGGAGGTCCACGACGTGCAAGGGTGTTTTACGAGAGCGATTTTGGCGCAATTCCCCATCTTTatcgtctcccTATAGTGAGTCGTATTA
chr3R_20527597_fpo_tpo	AGCGCAGGAGGTCCACGACGTGCAAGGGTGTTTTACGTTGCCCGTAGCATACTTATCCGGGCATTTTatcgtctcccTATAGTGAGTCGTATTA
chr3R_20527664_fpo_tpo	AGCGCAGGAGGTCCACGACGTGCAAGGGTGTTTTATTTTCATTTCATTGAAACCAGCACGTTGGTCCAGCTTTTatcgtctcccTATAGTGAGTCGTATTA
chr3R_20527701_fpo_tpo	AGCGCAGGAGGTCCACGACGTGCAAGGGTGTTTTGTCTAGAATTTCATGCATTTCAATCGAACCCGCCGGTTTatcgtctcccTATAGTGAGTCGTATTA
chr3R_20527827_fpo_tpo	AGCGCAGGAGGTCCACGACGTGCAAGGGTGTTTTGGCTGAATAAAGTACCGAACACCATCTGTTTGCTAGCTTTatcgtctcccTATAGTGAGTCGTATTA
chr3R_20528067_fpo_tpo	AGCGCAGGAGGTCCACGACGTGCAAGGGTGTTTTTCGTCCTTCCAACTTTCAACTTTCGAAAAGCCTTTCCTTTatcgtctcccTATAGTGAGTCGTATTA
chr3R_20528104_fpo_tpo	AGCGCAGGAGGTCCACGACGTGCAAGGGTGTTTTATGTTCACACACGAGATGGCGACATCTTCAATTGCTTTatcgtctcccTATAGTGAGTCGTATTA
chr3R_20528245_fpo_tpo	AGCGCAGGAGGTCCACGACGTGCAAGGGTGTTTTAGTGTGTCTGGCAATGAATGAACATCATTTGTGCTCGTTTatcgtctcccTATAGTGAGTCGTATTA
chr3R_20528282_fpo_tpo	AGCGCAGGAGGTCCACGACGTGCAAGGGTGTTTTACGAGCACGCCATAAAATGCCACAGCTCAATTTatcgtctcccTATAGTGAGTCGTATTA
chr3R_20528312_fpo_tpo	AGCGCAGGAGGTCCACGACGTGCAAGGGTGTTTTACTGTGGCCTATCAAACAAAGTCGCTGTGCGTTTatcgtctcccTATAGTGAGTCGTATTA
chr3R_20528353_fpo_tpo	AGCGCAGGAGGTCCACGACGTGCAAGGGTGTTTTTCCATATGGATTTTGATACACTTTGGAGCCATCCGGATTTatcgtctcccTATAGTGAGTCGTATTA
chr3R_20528398_fpo_tpo	AGCGCAGGAGGTCCACGACGTGCAAGGGTGTTTTCACATAAAGCCGCCGGCGCGGGTAGAGCATATTTatcgtctcccTATAGTGAGTCGTATTA
chr3R_20528429_fpo_tpo	AGCGCAGGAGGTCCACGACGTGCAAGGGTGTTTTAGTTTGTATTTACGCTCCGCTTGTCGCGCATTTatcgtctcccTATAGTGAGTCGTATTA
chr3R_20528488_fpo_tpo	AGCGCAGGAGGTCCACGACGTGCAAGGGTGTTTTAAAAGCCCGACGGGCACGTGGAAGTAGACGTTTatcgtctcccTATAGTGAGTCGTATTA
chr3R_20528521_fpo_tpo	AGCGCAGGAGGTCCACGACGTGCAAGGGTGTTTTAATGTGCCCTGTGCCGAAACATATATCCCTGTAAAGGTTTatcgtctcccTATAGTGAGTCGTATTA
chr3R_20528558_fpo_tpo	AGCGCAGGAGGTCCACGACGTGCAAGGGTGTTTTCGGGGAGCACTGGAAAGAGATTGCGGTTAGTTTatcgtctcccTATAGTGAGTCGTATTA
chr3R_20528627_fpo_tpo	AGCGCAGGAGGTCCACGACGTGCAAGGGTGTTTTATTGTTAATGGACTCGAGTCGCTGGATTTCCTGTAGCTTTatcgtctcccTATAGTGAGTCGTATTA
chr3R_20528665_fpo_tpo	AGCGCAGGAGGTCCACGACGTGCAAGGGTGTTTTAAAATTAGCTGAACATCCCGAAATTGCGGAGTTAGCCTTTatcgtctcccTATAGTGAGTCGTATTA
chr3R_20528717_fpo_tpo	AGCGCAGGAGGTCCACGACGTGCAAGGGTGTTTTAAATAGGTTCAGAAAGCAGCTCGTATTTGCTTCCTGCTTTatcgtctcccTATAGTGAGTCGTATTA
chr3R_20528754_fpo_tpo	AGCGCAGGAGGTCCACGACGTGCAAGGGTGTTTTTCATTTGCCATGGACATTGTGCCTTTGTCGCTTTatcgtctcccTATAGTGAGTCGTATTA
chr3R_20528785_fpo_tpo	AGCGCAGGAGGTCCACGACGTGCAAGGGTGTTTTTCCGTTTGGTTCGGCAACAGAAGTGCCTTTTTTatcgtctcccTATAGTGAGTCGTATTA
chr3R_20528815_fpo_tpo	AGCGCAGGAGGTCCACGACGTGCAAGGGTGTTTTCTATTTGGTTGATCTACTTTTGGCCCGGCGGATTTatcgtctcccTATAGTGAGTCGTATTA
chr3R_20528883_fpo_tpo	AGCGCAGGAGGTCCACGACGTGCAAGGGTGTTTTTTTTGGGCCGCTGCCATTGTTGTCGATACGTTTatcgtctcccTATAGTGAGTCGTATTA
chr3R_20528913_fpo_tpo	AGCGCAGGAGGTCCACGACGTGCAAGGGTGTTTTGGCCATCCAATTGCATCCTGTGGACTCCTGTTTatcgtctcccTATAGTGAGTCGTATTA
chr3R_20528943_fpo_tpo	AGCGCAGGAGGTCCACGACGTGCAAGGGTGTTTTGCGGGTCCTGTGGAAATGACTCGAGTACGTTTTatcgtctcccTATAGTGAGTCGTATTA
chr3R_20528973_fpo_tpo	AGCGCAGGAGGTCCACGACGTGCAAGGGTGTTTTGATGCATGCTGTTTTCCAGCCACTGATTAGGAGTTTTatcgtctcccTATAGTGAGTCGTATTA
chr3R_20529007_fpo_tpo	AGCGCAGGAGGTCCACGACGTGCAAGGGTGTTTTGAGTAGTCAGAATCGGCGGCTCCCGGCACCTTTatcgtctcccTATAGTGAGTCGTATTA
chr3R_20529037_fpo_tpo	AGCGCAGGAGGTCCACGACGTGCAAGGGTGTTTTGAAGAGTTCGATTCGCCATCGCCAAGGAGCTTTatcgtctcccTATAGTGAGTCGTATTA
chr3R_20529067_fpo_tpo	AGCGCAGGAGGTCCACGACGTGCAAGGGTGTTTTTATGTATACCATGGAGTCACCCAATTGCGGCCATTTatcgtctcccTATAGTGAGTCGTATTA
chr3R_20529100_fpo_tpo	AGCGCAGGAGGTCCACGACGTGCAAGGGTGTTTTCATCTCGGTGTATGCAAATTGACTTCGTGGCCGTTTatcgtctcccTATAGTGAGTCGTATTA
chr3R_20529133_fpo_tpo	AGCGCAGGAGGTCCACGACGTGCAAGGGTGTTTTGGATTTGTATGCAGATTGGAGGTTGGAGGATGGCTTTatcgtctcccTATAGTGAGTCGTATTA
chr3R_20529167_fpo_tpo	AGCGCAGGAGGTCCACGACGTGCAAGGGTGTTTTGGATTTAGATTACGAGCAGCAGCTCGACTCCCGTTTatcgtctcccTATAGTGAGTCGTATTA
chr3R_20529200_fpo_tpo	AGCGCAGGAGGTCCACGACGTGCAAGGGTGTTTTTGTTGACTCAACGTGCCTGCTGTTTGGCTGTTTatcgtctcccTATAGTGAGTCGTATTA
chr3R_20529267_fpo_tpo	AGCGCAGGAGGTCCACGACGTGCAAGGGTGTTTTAAAATTAATTGCCAAGTGGCTGATTCTTTAGCCGCCATTTatcgtctcccTATAGTGAGTCGTATTA
chr3R_20529608_fpo_tpo	AGCGCAGGAGGTCCACGACGTGCAAGGGTGTTTTTTTGTTTACCCATCCAATAAACAGCTTCAGCTTGCGGTTTatcgtctcccTATAGTGAGTCGTATTA
chr3R_20529645_fpo_tpo	AGCGCAGGAGGTCCACGACGTGCAAGGGTGTTTTCTTGCGGTCCGTCCACATGGGTTGATTAATTTATGACTTTatcgtctcccTATAGTGAGTCGTATTA
chr3R_20529682_fpo_tpo	AGCGCAGGAGGTCCACGACGTGCAAGGGTGTTTTATTATCCTCCGGGCTTTGGGCAACCAGGTCTTTatcgtctcccTATAGTGAGTCGTATTA
chr3R_20529754_fpo_tpo	AGCGCAGGAGGTCCACGACGTGCAAGGGTGTTTTTAATTTTCCAACCGACTGTCCTCAAGAGCCACTTACATTTatcgtctcccTATAGTGAGTCGTATTA
chr3R_20529794_fpo_tpo	AGCGCAGGAGGTCCACGACGTGCAAGGGTGTTTTAAAACGAGGACTACGTGAAAACGAGCCTCTACTTGATTTatcgtctcccTATAGTGAGTCGTATTA
chr3R_20529830_fpo_tpo	AGCGCAGGAGGTCCACGACGTGCAAGGGTGTTTTGCTGCTCAATCGAAGGTCGTTAAATAGGCGCATTTatcgtctcccTATAGTGAGTCGTATTA
chr3R_20529862_fpo_tpo	AGCGCAGGAGGTCCACGACGTGCAAGGGTGTTTTGAGCAAGGGTCGGAAAATCGCTGCCGAAAATTTatcgtctcccTATAGTGAGTCGTATTA
chr3R_20529894_fpo_tpo	AGCGCAGGAGGTCCACGACGTGCAAGGGTGTTTTATCAAAAGTTTTGCTAAGCCGAAACTTCAGCAGTCCCTTTatcgtctcccTATAGTGAGTCGTATTA
chr3R_20529947_fpo_tpo	AGCGCAGGAGGTCCACGACGTGCAAGGGTGTTTTTGGTGTTTAATTGGGTCCAAAGTTTGCCAATGGATGATTTatcgtctcccTATAGTGAGTCGTATTA
chr3R_20529989_fpo_tpo	AGCGCAGGAGGTCCACGACGTGCAAGGGTGTTTTCATGCACAGCACACCCAGCTGCACCACGAATTTatcgtctcccTATAGTGAGTCGTATTA
chr3R_20530019_fpo_tpo	AGCGCAGGAGGTCCACGACGTGCAAGGGTGTTTTTTCTGGTTAACTAAAAGCAAGCAAGCTCTAAGCCCGGTTTatcgtctcccTATAGTGAGTCGTATTA
chr3R_20530056_fpo_tpo	AGCGCAGGAGGTCCACGACGTGCAAGGGTGTTTTCCAAGCACTTGCCACATTTGCGCTGCATTATTTatcgtctcccTATAGTGAGTCGTATTA
chr3R_20530101_fpo_tpo	AGCGCAGGAGGTCCACGACGTGCAAGGGTGTTTTCCCCTCCCACCGCTCCCGCCGTGTTTAATATTTatcgtctcccTATAGTGAGTCGTATTA
chr3R_20530131_fpo_tpo	AGCGCAGGAGGTCCACGACGTGCAAGGGTGTTTTGCCTGTGCAACAATGTGAATATGTTTGTGCTCCATGTTTatcgtctcccTATAGTGAGTCGTATTA
chr3R_20530167_fpo_tpo	AGCGCAGGAGGTCCACGACGTGCAAGGGTGTTTTGGCGTAATGCTGATGGCGCTCGTTCCCAGGTTTatcgtctcccTATAGTGAGTCGTATTA
chr3R_20530209_fpo_tpo	AGCGCAGGAGGTCCACGACGTGCAAGGGTGTTTTTTGAGCATCATGAAGTGCACTTATCAGTACGGTTGGCTTTatcgtctcccTATAGTGAGTCGTATTA
chr3R_20530246_fpo_tpo	AGCGCAGGAGGTCCACGACGTGCAAGGGTGTTTTAAGCACTGCGATAGATAAGCATCAGCTGACTGAGTTTTatcgtctcccTATAGTGAGTCGTATTA
chr3R_20530382_fpo_tpo	AGCGCAGGAGGTCCACGACGTGCAAGGGTGTTTTTGGCATCCTTCTGAATCCTCCTAAGCCATTGCTTTTatcgtctcccTATAGTGAGTCGTATTA
chr3R_20530527_fpo_tpo	AGCGCAGGAGGTCCACGACGTGCAAGGGTGTTTTTTTACGATGACAACGTGCTACGTCTCATCATGTCACATTTatcgtctcccTATAGTGAGTCGTATTA
chr3R_20530735_fpo_tpo	AGCGCAGGAGGTCCACGACGTGCAAGGGTGTTTTTTTCAGCTCTCACCAAGACCAAAGGAACATATGCTCCTTTatcgtctcccTATAGTGAGTCGTATTA
chr3R_20530772_fpo_tpo	AGCGCAGGAGGTCCACGACGTGCAAGGGTGTTTTACAACGTAGTTTCCGTCCAGTGTGAGATTTCCTTCATTTatcgtctcccTATAGTGAGTCGTATTA
chr3R_20530808_fpo_tpo	AGCGCAGGAGGTCCACGACGTGCAAGGGTGTTTTCCAGTGAAAGCAGTTGACTTTGATTGCCGTTTGGTTTatcgtctcccTATAGTGAGTCGTATTA
chr3R_20530862_fpo_tpo	AGCGCAGGAGGTCCACGACGTGCAAGGGTGTTTTTTTTAGCCTGGCTGCAAAAGGGAGAGCTCGTTTatcgtctcccTATAGTGAGTCGTATTA
chr3R_20530892_fpo_tpo	AGCGCAGGAGGTCCACGACGTGCAAGGGTGTTTTGCAGGGCCAAATTGATTTGTGCACGTGCACTTTatcgtctcccTATAGTGAGTCGTATTA
chr3R_20530922_fpo_tpo	AGCGCAGGAGGTCCACGACGTGCAAGGGTGTTTTAGTTAGCTAATGAGGCACGGACCGACCGGATTTatcgtctcccTATAGTGAGTCGTATTA
chr3R_20530952_fpo_tpo	AGCGCAGGAGGTCCACGACGTGCAAGGGTGTTTTTGGCATTCGGAACTGCTTTGAAATCGTCGCTTTTatcgtctcccTATAGTGAGTCGTATTA
chr3R_20530995_fpo_tpo	AGCGCAGGAGGTCCACGACGTGCAAGGGTGTTTTTTTTCTGTGACCCATGCAGTCCATGAAGCTCTGTTTatcgtctcccTATAGTGAGTCGTATTA
chr3R_20531028_fpo_tpo	AGCGCAGGAGGTCCACGACGTGCAAGGGTGTTTTAAATCCTGGAGCCCTGCGCTCTTCTTCCTCTTTatcgtctcccTATAGTGAGTCGTATTA
chr3R_20531058_fpo_tpo	AGCGCAGGAGGTCCACGACGTGCAAGGGTGTTTTTGAAATTCTCGGGTTGCAACTGACAGGTGGCTTTatcgtctcccTATAGTGAGTCGTATTA
chr3R_20531107_fpo_tpo	AGCGCAGGAGGTCCACGACGTGCAAGGGTGTTTTGGGGCGGTTGCCAGAACACGATATGTACATTTTatcgtctcccTATAGTGAGTCGTATTA
chr3R_20531137_fpo_tpo	AGCGCAGGAGGTCCACGACGTGCAAGGGTGTTTTACTGATACTGGACAGCTGCCAGGTCAGGGCTTTatcgtctcccTATAGTGAGTCGTATTA
chr3R_20531213_fpo_tpo	AGCGCAGGAGGTCCACGACGTGCAAGGGTGTTTTCACTCAAACACACCCATACAACTGTATGTGCATGTGCTTTatcgtctcccTATAGTGAGTCGTATTA
chr3R_20531304_fpo_tpo	AGCGCAGGAGGTCCACGACGTGCAAGGGTGTTTTCTGTAATTTTGTTTGTTGGCTCGACTGACTGACAGGCTTTatcgtctcccTATAGTGAGTCGTATTA
chr3R_20531341_fpo_tpo	AGCGCAGGAGGTCCACGACGTGCAAGGGTGTTTTGAATGGACAGGCGGGTACTGCAGATCGGGGTTTatcgtctcccTATAGTGAGTCGTATTA
chr3R_20531371_fpo_tpo	AGCGCAGGAGGTCCACGACGTGCAAGGGTGTTTTATTGGAGGCGTATCCTGGGCCCGCCTTTGTTTTatcgtctcccTATAGTGAGTCGTATTA
chr3R_20531401_fpo_tpo	AGCGCAGGAGGTCCACGACGTGCAAGGGTGTTTTCTTTGCAATGGGTGACACATTGTGTAATGGTGCAGTTTTatcgtctcccTATAGTGAGTCGTATTA
chr3R_20531437_fpo_tpo	AGCGCAGGAGGTCCACGACGTGCAAGGGTGTTTTCGTGCATATGAAATTGCTGTCAACAAAGGGCAAAGGTTTatcgtctcccTATAGTGAGTCGTATTA
chr3R_20531474_fpo_tpo	AGCGCAGGAGGTCCACGACGTGCAAGGGTGTTTTCTTCCTGCAACCGCAGGATGTGCCGCCCTAATTTTatcgtctcccTATAGTGAGTCGTATTA
chr3R_20531506_fpo_tpo	AGCGCAGGAGGTCCACGACGTGCAAGGGTGTTTTGGATTTGCTTGGCCTTAGTTATGGCAATCACATGAGGTTTatcgtctcccTATAGTGAGTCGTATTA
chr3R_20531543_fpo_tpo	AGCGCAGGAGGTCCACGACGTGCAAGGGTGTTTTTGACACATTTACTTGCACCCTGACCCACGACTTTatcgtctcccTATAGTGAGTCGTATTA
chr3R_20531574_fpo_tpo	AGCGCAGGAGGTCCACGACGTGCAAGGGTGTTTTCCATGAACCCTGAACCCGGTGTCATGGCCTTTTatcgtctcccTATAGTGAGTCGTATTA
chr3R_20531604_fpo_tpo	AGCGCAGGAGGTCCACGACGTGCAAGGGTGTTTTTAAAGTGCTTGGGGAAATCAGTGGCAACCGATTTatcgtctcccTATAGTGAGTCGTATTA
chr3R_20531657_fpo_tpo	AGCGCAGGAGGTCCACGACGTGCAAGGGTGTTTTAAAATGGAAAAGTGCCGCCAAAGCGATTGATAAGCTTTatcgtctcccTATAGTGAGTCGTATTA
chr3R_20531711_fpo_tpo	AGCGCAGGAGGTCCACGACGTGCAAGGGTGTTTTCCCCAAGGCCACCCACCTGATAGGTGGTGGTTTatcgtctcccTATAGTGAGTCGTATTA
chr3R_20531741_fpo_tpo	AGCGCAGGAGGTCCACGACGTGCAAGGGTGTTTTGTGGTCCTGTTTGATTACGCACCTGGGACTCTTTatcgtctcccTATAGTGAGTCGTATTA
chr3R_20532142_fpo_tpo	AGCGCAGGAGGTCCACGACGTGCAAGGGTGTTTTACATATGTGCAGATACTTCGCTTAGGGGTCAGCATTTatcgtctcccTATAGTGAGTCGTATTA
chr3R_20532227_fpo_tpo	AGCGCAGGAGGTCCACGACGTGCAAGGGTGTTTTCCCCACAGGCTCTGGACCACCATGCCACAATTTatcgtctcccTATAGTGAGTCGTATTA
chr3R_20532257_fpo_tpo	AGCGCAGGAGGTCCACGACGTGCAAGGGTGTTTTTAGGCGGCTGGAGAGATTTGCAAATTTGCCATTTatcgtctcccTATAGTGAGTCGTATTA
chr3R_20532289_fpo_tpo	AGCGCAGGAGGTCCACGACGTGCAAGGGTGTTTTGATTTATAGTGTTAGCCACAGCGGTTGGATCACAAGCTTTatcgtctcccTATAGTGAGTCGTATTA
chr3R_20532326_fpo_tpo	AGCGCAGGAGGTCCACGACGTGCAAGGGTGTTTTGCACCTCTGTGCGCGTGCTGGTGCAAAGTTTTTatcgtctcccTATAGTGAGTCGTATTA
chr3R_20532356_fpo_tpo	AGCGCAGGAGGTCCACGACGTGCAAGGGTGTTTTTTCCCAGCTCGTTGGGAGATGGAAATTAACGCTTTatcgtctcccTATAGTGAGTCGTATTA
chr3R_20532388_fpo_tpo	AGCGCAGGAGGTCCACGACGTGCAAGGGTGTTTTAGGGACACCGGAACAGCTGAGCCAAAACTGTTTatcgtctcccTATAGTGAGTCGTATTA
chr3R_20532421_fpo_tpo	AGCGCAGGAGGTCCACGACGTGCAAGGGTGTTTTCCGGACCTGTCTGGGCCCAGTCTGTTTGGGTTTatcgtctcccTATAGTGAGTCGTATTA
chr3R_20532451_fpo_tpo	AGCGCAGGAGGTCCACGACGTGCAAGGGTGTTTTTTTTCCTGGGGCTTTTGGGTCAACCGCCTCTTTatcgtctcccTATAGTGAGTCGTATTA
chr3R_20532502_fpo_tpo	AGCGCAGGAGGTCCACGACGTGCAAGGGTGTTTTGGGGAGGGAGCATAGAGTCTGCCACTCGACTTTatcgtctcccTATAGTGAGTCGTATTA
chr3R_20532614_fpo_tpo	AGCGCAGGAGGTCCACGACGTGCAAGGGTGTTTTATTATTAAGAATATTTGCACACAAAACGGGCGGGCGGTTTatcgtctcccTATAGTGAGTCGTATTA
chr3R_20532651_fpo_tpo	AGCGCAGGAGGTCCACGACGTGCAAGGGTGTTTTGTGACACCACGATGGCTTCACAGCTTTTGTGCTTTatcgtctcccTATAGTGAGTCGTATTA
chr3R_20532717_fpo_tpo	AGCGCAGGAGGTCCACGACGTGCAAGGGTGTTTTACTTCTCGCCACTTGTGTGGATAATTTGATTTCACCGTTTatcgtctcccTATAGTGAGTCGTATTA
chr3R_20532754_fpo_tpo	AGCGCAGGAGGTCCACGACGTGCAAGGGTGTTTTTAGAGCAACTTTACACTGTCGCCAGGAGGCGTTTatcgtctcccTATAGTGAGTCGTATTA
chr3R_20532785_fpo_tpo	AGCGCAGGAGGTCCACGACGTGCAAGGGTGTTTTAGATTCACACGCAAAGATAAACACGAGCCCGTTTTatcgtctcccTATAGTGAGTCGTATTA
chr3R_20532817_fpo_tpo	AGCGCAGGAGGTCCACGACGTGCAAGGGTGTTTTGTCCTTTGTCCCCTGTTTCCGGAATACCGTGTTTatcgtctcccTATAGTGAGTCGTATTA
chr3R_20532864_fpo_tpo	AGCGCAGGAGGTCCACGACGTGCAAGGGTGTTTTCTGCATTACCCGATCCCTTATTCCTTAACCCTGATCCTTTatcgtctcccTATAGTGAGTCGTATTA
chr3R_20532901_fpo_tpo	AGCGCAGGAGGTCCACGACGTGCAAGGGTGTTTTCGTCGAGGGTCGAAAGTGGCCAGCGAAAAGTTTatcgtctcccTATAGTGAGTCGTATTA
chr3R_20532931_fpo_tpo	AGCGCAGGAGGTCCACGACGTGCAAGGGTGTTTTTTAAAATGTTCTTATGCATAAGTGATGCGCCGGGCGTTTatcgtctcccTATAGTGAGTCGTATTA
chr3R_20532976_fpo_tpo	AGCGCAGGAGGTCCACGACGTGCAAGGGTGTTTTTTTTCGCCTTTCGCCTGGCGACAAAGTCCTTTTatcgtctcccTATAGTGAGTCGTATTA
chr3R_20533006_fpo_tpo	AGCGCAGGAGGTCCACGACGTGCAAGGGTGTTTTCACGAAGTGCCCGCATTGCAGTTGTTTCCGTTTatcgtctcccTATAGTGAGTCGTATTA
chr3R_20533036_fpo_tpo	AGCGCAGGAGGTCCACGACGTGCAAGGGTGTTTTCTTTGCTCCGTTTCACTTCGCTGCGACATGTTTatcgtctcccTATAGTGAGTCGTATTA
chr3R_20533083_fpo_tpo	AGCGCAGGAGGTCCACGACGTGCAAGGGTGTTTTTTAACTGTTTGCGTTTGCGCTTTAAGAGTGCTCATCGTTTatcgtctcccTATAGTGAGTCGTATTA
chr3R_20533120_fpo_tpo	AGCGCAGGAGGTCCACGACGTGCAAGGGTGTTTTCGTATACGTCCCGTGTGCGTCACTGCTTTGTTTatcgtctcccTATAGTGAGTCGTATTA
chr3R_20533163_fpo_tpo	AGCGCAGGAGGTCCACGACGTGCAAGGGTGTTTTCCCCTAAGCCGAGATTTAAACGCATCGCGTTTTatcgtctcccTATAGTGAGTCGTATTA
chr3R_20533193_fpo_tpo	AGCGCAGGAGGTCCACGACGTGCAAGGGTGTTTTGACCCACTTGCAGCCTGCAACTTTCAATGTCTTTatcgtctcccTATAGTGAGTCGTATTA
chr3R_20533224_fpo_tpo	AGCGCAGGAGGTCCACGACGTGCAAGGGTGTTTTGACGTGTCACTTTATCAGGCAGCAGCTGGCTTTatcgtctcccTATAGTGAGTCGTATTA
chr3R_20533254_fpo_tpo	AGCGCAGGAGGTCCACGACGTGCAAGGGTGTTTTAAATGGTGTGACACGAATTTCCGGCCAGGATTTatcgtctcccTATAGTGAGTCGTATTA
chr3R_20533294_fpo_tpo	AGCGCAGGAGGTCCACGACGTGCAAGGGTGTTTTAGCAAATAGAGCAAAACAAGGGAAAATGGCTGACTGGTTTatcgtctcccTATAGTGAGTCGTATTA
chr3R_20533374_fpo_tpo	AGCGCAGGAGGTCCACGACGTGCAAGGGTGTTTTCTTCCACCCATACGAATTAACTTTGATGACTTGGCGGTTTatcgtctcccTATAGTGAGTCGTATTA
chr3R_20533428_fpo_tpo	AGCGCAGGAGGTCCACGACGTGCAAGGGTGTTTTAAAATCAGTTAGCAGTGAGCAGTTACCTGGCGCTTTatcgtctcccTATAGTGAGTCGTATTA
chr3R_20533468_fpo_tpo	AGCGCAGGAGGTCCACGACGTGCAAGGGTGTTTTTTTCCGCCGCTTAACGATATTAAATCGCTGAAATGGGTTTatcgtctcccTATAGTGAGTCGTATTA
chr3R_20533505_fpo_tpo	AGCGCAGGAGGTCCACGACGTGCAAGGGTGTTTTAATTTCGGCCAAGAGCCAAGCTCCTAGGATATCCTTTatcgtctcccTATAGTGAGTCGTATTA
chr3R_20533539_fpo_tpo	AGCGCAGGAGGTCCACGACGTGCAAGGGTGTTTTAACTAGATTACCTTGGACTCCGGAACCGGCATTTatcgtctcccTATAGTGAGTCGTATTA
chr3R_20533598_fpo_tpo	AGCGCAGGAGGTCCACGACGTGCAAGGGTGTTTTAAGATTGTCAACTGCAATTAGCGCGCTTAATGCATCTTTTatcgtctcccTATAGTGAGTCGTATTA
chr3R_20533635_fpo_tpo	AGCGCAGGAGGTCCACGACGTGCAAGGGTGTTTTTTCGGATGCGAATTGACAGACAGACAGAGAGCGTTTatcgtctcccTATAGTGAGTCGTATTA
chr3R_20533673_fpo_tpo	AGCGCAGGAGGTCCACGACGTGCAAGGGTGTTTTTTCTCGGCTTTCAATCTGCCAGATGTTTAACCACTTGTTTatcgtctcccTATAGTGAGTCGTATTA
chr3R_20533710_fpo_tpo	AGCGCAGGAGGTCCACGACGTGCAAGGGTGTTTTCCTGCGCCATCCTGCCATTTCAACCTGTTTTTTatcgtctcccTATAGTGAGTCGTATTA
chr3R_20533740_fpo_tpo	AGCGCAGGAGGTCCACGACGTGCAAGGGTGTTTTACAGCACGCATCCTAGAGGACTCCTCCGAGTTTatcgtctcccTATAGTGAGTCGTATTA
chr3R_20533770_fpo_tpo	AGCGCAGGAGGTCCACGACGTGCAAGGGTGTTTTCAGTGTGGCAAGGACACGACTGTGGCACTCTTTatcgtctcccTATAGTGAGTCGTATTA
chr3R_20533800_fpo_tpo	AGCGCAGGAGGTCCACGACGTGCAAGGGTGTTTTAGACATGCATTCGCTGCTCGCCACTGCCAGTTTatcgtctcccTATAGTGAGTCGTATTA
chr3R_20533830_fpo_tpo	AGCGCAGGAGGTCCACGACGTGCAAGGGTGTTTTCAGAGGCCCCTCCAAGTTGCACATTTAAAGACTGTTTatcgtctcccTATAGTGAGTCGTATTA
chr3R_20533865_fpo_tpo	AGCGCAGGAGGTCCACGACGTGCAAGGGTGTTTTGGCGACTCGAGTCCCCTTCTCTGTCGGCTGTTTatcgtctcccTATAGTGAGTCGTATTA
chr3R_20533895_fpo_tpo	AGCGCAGGAGGTCCACGACGTGCAAGGGTGTTTTATGGCCCTTCAACTAACGCACCTGCTCCACTTTatcgtctcccTATAGTGAGTCGTATTA
chr3R_20533925_fpo_tpo	AGCGCAGGAGGTCCACGACGTGCAAGGGTGTTTTAGCCAACCACACTAACCACACTTGGCTAAATGGTTTatcgtctcccTATAGTGAGTCGTATTA
chr3R_20533958_fpo_tpo	AGCGCAGGAGGTCCACGACGTGCAAGGGTGTTTTGCCATAGAAAGTGGTAGCGAGCTGTTTTGCTTCGTTTatcgtctcccTATAGTGAGTCGTATTA
chr3R_20534006_fpo_tpo	AGCGCAGGAGGTCCACGACGTGCAAGGGTGTTTTAACCCCGTAGATTATAAACTTATGCCCAAAGTGGGGCTTTatcgtctcccTATAGTGAGTCGTATTA
chr3R_20534342_fpo_tpo	AGCGCAGGAGGTCCACGACGTGCAAGGGTGTTTTACATTATAATGGGTTTTATTCAGCGTCAGGCAGGGGTTTTatcgtctcccTATAGTGAGTCGTATTA
chr3R_20534401_fpo_tpo	AGCGCAGGAGGTCCACGACGTGCAAGGGTGTTTTTTTAACCTAATCCAAATGGATCCGGCCATCACTTGGCTTTatcgtctcccTATAGTGAGTCGTATTA
chr3R_20534457_fpo_tpo	AGCGCAGGAGGTCCACGACGTGCAAGGGTGTTTTGTCTTGGCGGCGCATTGGCATTGGCTGTTTTTTatcgtctcccTATAGTGAGTCGTATTA
chr3R_20534490_fpo_tpo	AGCGCAGGAGGTCCACGACGTGCAAGGGTGTTTTGCGCAGTTACCTCCGCACTTTCCGGCTGAGTTTatcgtctcccTATAGTGAGTCGTATTA
chr3R_20534576_fpo_tpo	AGCGCAGGAGGTCCACGACGTGCAAGGGTGTTTTATAAGTTTTCCCACTTGGGGTGACTGGTACTCACTGTTTatcgtctcccTATAGTGAGTCGTATTA
chr3R_20534612_fpo_tpo	AGCGCAGGAGGTCCACGACGTGCAAGGGTGTTTTTTTCCACATCCCTTGCAAGGCATCTTGTTGATTTGTTTTatcgtctcccTATAGTGAGTCGTATTA
chr3R_20534661_fpo_tpo	AGCGCAGGAGGTCCACGACGTGCAAGGGTGTTTTACTGCGGTAATTCCGAGTCTTAGAAGCTTGTTGAACTTTTatcgtctcccTATAGTGAGTCGTATTA
chr3R_20534698_fpo_tpo	AGCGCAGGAGGTCCACGACGTGCAAGGGTGTTTTTGCTGATGCCTTCTGGTTGGGAAATCCTCCTTTatcgtctcccTATAGTGAGTCGTATTA
chr3R_20534728_fpo_tpo	AGCGCAGGAGGTCCACGACGTGCAAGGGTGTTTTTCTTTATACCCGATCCAGTCCAATCGAAACTGTGGGTTTatcgtctcccTATAGTGAGTCGTATTA
chr3R_20534764_fpo_tpo	AGCGCAGGAGGTCCACGACGTGCAAGGGTGTTTTCCGTTCTGCCCGATAAGATAAGAAAGCCGTGTGTTTatcgtctcccTATAGTGAGTCGTATTA
chr3R_20534797_fpo_tpo	AGCGCAGGAGGTCCACGACGTGCAAGGGTGTTTTCAAGTCGATCGGCGTGCGCAAAAGCATTTTTTTatcgtctcccTATAGTGAGTCGTATTA
chr3R_20534827_fpo_tpo	AGCGCAGGAGGTCCACGACGTGCAAGGGTGTTTTTCTGCCCGGCGATGATAAAGCGATTTGCACTTTatcgtctcccTATAGTGAGTCGTATTA
chr3R_20534883_fpo_tpo	AGCGCAGGAGGTCCACGACGTGCAAGGGTGTTTTTTTGGTGCGCAAAGCAGTGAAAGCTCTATAAGAATGCTTTatcgtctcccTATAGTGAGTCGTATTA
chr3R_20534920_fpo_tpo	AGCGCAGGAGGTCCACGACGTGCAAGGGTGTTTTTGGACCGCCAGTCGACAGTCATCAAACAGTTTTatcgtctcccTATAGTGAGTCGTATTA
chr3R_20535007_fpo_tpo	AGCGCAGGAGGTCCACGACGTGCAAGGGTGTTTTTTAACACAAAATGGGTTGCAAGGCTTGTGGAACAAGTTTTatcgtctcccTATAGTGAGTCGTATTA
chr3R_20535070_fpo_tpo	AGCGCAGGAGGTCCACGACGTGCAAGGGTGTTTTAACAAGTGCGGTTGCTAACTTCCCTACTTAATCCTCATTTatcgtctcccTATAGTGAGTCGTATTA
chr3R_20535113_fpo_tpo	AGCGCAGGAGGTCCACGACGTGCAAGGGTGTTTTCAGTGCTCCGCCACCAAGTGCGGTGACAACTTTatcgtctcccTATAGTGAGTCGTATTA
chr3R_20535150_fpo_tpo	AGCGCAGGAGGTCCACGACGTGCAAGGGTGTTTTGCAGCCAGCAGTGCCAGTGCTCCTGCTAGATTTatcgtctcccTATAGTGAGTCGTATTA
chr3R_20535180_fpo_tpo	AGCGCAGGAGGTCCACGACGTGCAAGGGTGTTTTACGGACCCAAGGACAAGTGCTGCTCCACCATTTatcgtctcccTATAGTGAGTCGTATTA
chr3R_20535211_fpo_tpo	AGCGCAGGAGGTCCACGACGTGCAAGGGTGTTTTAAACTAGATACAGGACCCATCTCGAGCTCATCTGTGTTTTatcgtctcccTATAGTGAGTCGTATTA
chr3R_20535630_fpo_tpo	AGCGCAGGAGGTCCACGACGTGCAAGGGTGTTTTTTCGCAAATTGTGAGTACACAAAAGGAAATCCGCTCCTTTatcgtctcccTATAGTGAGTCGTATTA
chr3R_20535865_fpo_tpo	AGCGCAGGAGGTCCACGACGTGCAAGGGTGTTTTAAAAGGCAATCGCATGTGGCGCATTTGAAATGCTTTatcgtctcccTATAGTGAGTCGTATTA
chr3R_20535898_fpo_tpo	AGCGCAGGAGGTCCACGACGTGCAAGGGTGTTTTATTGCAAACTCTGCCCTGATGACTCAAACAAACAAGTTTTatcgtctcccTATAGTGAGTCGTATTA
chr3R_20535967_fpo_tpo	AGCGCAGGAGGTCCACGACGTGCAAGGGTGTTTTTTTGCGCATTTTCAGCATTGGAAGCCAATAAAGGATGTTTatcgtctcccTATAGTGAGTCGTATTA
chr3R_20536044_fpo_tpo	AGCGCAGGAGGTCCACGACGTGCAAGGGTGTTTTAAAATTAAAGCAATCAATCCCTGCGTTGCTGCTCTCGTTTatcgtctcccTATAGTGAGTCGTATTA
chr3R_20536244_fpo_tpo	AGCGCAGGAGGTCCACGACGTGCAAGGGTGTTTTACGTAATGCTTTGTCACAGACGAACACGTCATAGTGCTTTatcgtctcccTATAGTGAGTCGTATTA
chr3R_20536333_fpo_tpo	AGCGCAGGAGGTCCACGACGTGCAAGGGTGTTTTAACAACGTGCGGACACATTCCAAAGGTTTATACAACATTTatcgtctcccTATAGTGAGTCGTATTA
chr3R_20536424_fpo_tpo	AGCGCAGGAGGTCCACGACGTGCAAGGGTGTTTTATAGACAATGTTCTGGCTGTGAGCTGAAGGTGTTTGTTTTatcgtctcccTATAGTGAGTCGTATTA
chr3R_20536461_fpo_tpo	AGCGCAGGAGGTCCACGACGTGCAAGGGTGTTTTGTTGAGGTGCTCAATTTGCATGCATTGATCGGCTTTatcgtctcccTATAGTGAGTCGTATTA
chr3R_20536679_fpo_tpo	AGCGCAGGAGGTCCACGACGTGCAAGGGTGTTTTAAAATAGTTTCACCATCTGCGGCAAGAAAGCGCTTTTatcgtctcccTATAGTGAGTCGTATTA
chr3R_20536847_fpo_tpo	AGCGCAGGAGGTCCACGACGTGCAAGGGTGTTTTAAAAGCAAACGGATCCATGACCATTGAAACCAGCTTTTatcgtctcccTATAGTGAGTCGTATTA
chr3R_20537102_fpo_tpo	AGCGCAGGAGGTCCACGACGTGCAAGGGTGTTTTTTTTCGATCTGACCCGAAGGCCTAGCAAAATCTTAGTTTTatcgtctcccTATAGTGAGTCGTATTA
chr3R_20537192_fpo_tpo	AGCGCAGGAGGTCCACGACGTGCAAGGGTGTTTTACCAAACAAAACCTTCCACTACGATGCATTCCCATTTatcgtctcccTATAGTGAGTCGTATTA
chr3R_20537258_fpo_tpo	AGCGCAGGAGGTCCACGACGTGCAAGGGTGTTTTAAAACTTTCGATTAGCACAATGAGTCATGCGCCAGATTTatcgtctcccTATAGTGAGTCGTATTA
chr3R_20537294_fpo_tpo	AGCGCAGGAGGTCCACGACGTGCAAGGGTGTTTTTCGTTGCAATCGTTGAGGTGGCGGAATCGTTTTatcgtctcccTATAGTGAGTCGTATTA
chr3R_20537324_fpo_tpo	AGCGCAGGAGGTCCACGACGTGCAAGGGTGTTTTCATCGTCGGACTTCCAAGATAGCGACACACGTTTTatcgtctcccTATAGTGAGTCGTATTA
chr3R_20537426_fpo_tpo	AGCGCAGGAGGTCCACGACGTGCAAGGGTGTTTTTTGTAATCGTATCGAAGTCCGCCATTCCAAAGTCACCTTTatcgtctcccTATAGTGAGTCGTATTA
chr3R_20537539_fpo_tpo	AGCGCAGGAGGTCCACGACGTGCAAGGGTGTTTTTAAAATCAAAATCATGCAGGCGGTCCAAGGAAAAGGTTTTatcgtctcccTATAGTGAGTCGTATTA
chr3R_20537643_fpo_tpo	AGCGCAGGAGGTCCACGACGTGCAAGGGTGTTTTTGTACTTGGGAAATGTTGCGCAAGCTTTAATGGAAGCTTTatcgtctcccTATAGTGAGTCGTATTA
chr3R_20537765_fpo_tpo	AGCGCAGGAGGTCCACGACGTGCAAGGGTGTTTTAAGTGACAACAGCAACGAACATGCAAGTAATCGAACATTTatcgtctcccTATAGTGAGTCGTATTA
chr3R_20537924_fpo_tpo	AGCGCAGGAGGTCCACGACGTGCAAGGGTGTTTTATTTATAGGTGCATGATGGTGCTATTCTGCAAGCTGCTTTatcgtctcccTATAGTGAGTCGTATTA
chr3R_20538241_fpo_tpo	AGCGCAGGAGGTCCACGACGTGCAAGGGTGTTTTACTGACGCGATGCAATGGTATAAGAATGAAGTAGCCATTTatcgtctcccTATAGTGAGTCGTATTA
chr3R_20538278_fpo_tpo	AGCGCAGGAGGTCCACGACGTGCAAGGGTGTTTTATTGCAATTTGAACGAGGAACTGGGAGATGATGGTCATTTatcgtctcccTATAGTGAGTCGTATTA
chr3R_20538315_fpo_tpo	AGCGCAGGAGGTCCACGACGTGCAAGGGTGTTTTGGACGGATCGATCGGATGAGAGCGCTATTAGGTTTatcgtctcccTATAGTGAGTCGTATTA
chr3R_20538347_fpo_tpo	AGCGCAGGAGGTCCACGACGTGCAAGGGTGTTTTGCGTGTGTGAATGCGGACGAAGATCGCGGGTTTatcgtctcccTATAGTGAGTCGTATTA
chr3R_20538381_fpo_tpo	AGCGCAGGAGGTCCACGACGTGCAAGGGTGTTTTATCAACAAGTGAACGGGTTGCAATGATCGGAATTGATTTatcgtctcccTATAGTGAGTCGTATTA
chr3R_20538448_fpo_tpo	AGCGCAGGAGGTCCACGACGTGCAAGGGTGTTTTTATACCTTTCGGTAAATGGCACAATCAACTAGCGCCCTTTatcgtctcccTATAGTGAGTCGTATTA
chr3R_20538494_fpo_tpo	AGCGCAGGAGGTCCACGACGTGCAAGGGTGTTTTCCATCAGGTGCAGGCGGTGGCACAGCATAATTTatcgtctcccTATAGTGAGTCGTATTA
chr3R_20538567_fpo_tpo	AGCGCAGGAGGTCCACGACGTGCAAGGGTGTTTTAGGCATCAGTGATTTCACTTATCACAGGATCGTTGGGTTTatcgtctcccTATAGTGAGTCGTATTA
chr3R_20538604_fpo_tpo	AGCGCAGGAGGTCCACGACGTGCAAGGGTGTTTTTTGAGCGCCTATCACAATTCTCTCTAGGGCCTTTTatcgtctcccTATAGTGAGTCGTATTA
chr3R_20538636_fpo_tpo	AGCGCAGGAGGTCCACGACGTGCAAGGGTGTTTTCGGCCGTTTCGCTAGCATCGGAATCTGATTTTTatcgtctcccTATAGTGAGTCGTATTA
chr3R_20538666_fpo_tpo	AGCGCAGGAGGTCCACGACGTGCAAGGGTGTTTTCCTCAAGTCGGGCTGGGCTATAGAAAGTGATGCTTTatcgtctcccTATAGTGAGTCGTATTA
chr3R_20538699_fpo_tpo	AGCGCAGGAGGTCCACGACGTGCAAGGGTGTTTTCGCTTTGTGGCGAGATACTGAACCATCACCATTTatcgtctcccTATAGTGAGTCGTATTA
chr3R_20538877_fpo_tpo	AGCGCAGGAGGTCCACGACGTGCAAGGGTGTTTTTTGTTAGCAAAAGAGCCTCAGGTTCGGATTAGTCAGGTTTatcgtctcccTATAGTGAGTCGTATTA
chr3R_20539046_fpo_tpo	AGCGCAGGAGGTCCACGACGTGCAAGGGTGTTTTAAAAGGGCGGATCAGCCATGACATAGAGGCTTTatcgtctcccTATAGTGAGTCGTATTA
chr3R_20539104_fpo_tpo	AGCGCAGGAGGTCCACGACGTGCAAGGGTGTTTTTCTCTCCACTCAAGCTTTGAAGCCAAGTATAAACGCATTTatcgtctcccTATAGTGAGTCGTATTA
chr3R_20539228_fpo_tpo	AGCGCAGGAGGTCCACGACGTGCAAGGGTGTTTTGTTGCATGCTTTCCTGAGCATGATGCGGTGTTTatcgtctcccTATAGTGAGTCGTATTA
chr3R_20539275_fpo_tpo	AGCGCAGGAGGTCCACGACGTGCAAGGGTGTTTTTTCTCTCCGTTTCTACAAACGTGAACATGCAATGTGCTTTatcgtctcccTATAGTGAGTCGTATTA
chr3R_20539312_fpo_tpo	AGCGCAGGAGGTCCACGACGTGCAAGGGTGTTTTTCTTCACATAACCGGTCACAGGATCTAGAACGAGGGTTTatcgtctcccTATAGTGAGTCGTATTA
chr3R_20539348_fpo_tpo	AGCGCAGGAGGTCCACGACGTGCAAGGGTGTTTTGTTCGGGCTCTGATTAGGGTGTTGGACCGTTTTatcgtctcccTATAGTGAGTCGTATTA
chr3R_20539389_fpo_tpo	AGCGCAGGAGGTCCACGACGTGCAAGGGTGTTTTTGCATTCTTACCTTGACGCTTTGAGTAGAACTCACCGTTTatcgtctcccTATAGTGAGTCGTATTA
chr3R_20539428_fpo_tpo	AGCGCAGGAGGTCCACGACGTGCAAGGGTGTTTTGGCGACGTCCCTCTTCACGGGACTCGCATTTTTatcgtctcccTATAGTGAGTCGTATTA
chr3R_20539461_fpo_tpo	AGCGCAGGAGGTCCACGACGTGCAAGGGTGTTTTGTCGCTAGGGTGCAGCCAGCAAAGCACGTCTTTatcgtctcccTATAGTGAGTCGTATTA
chr3R_20539491_fpo_tpo	AGCGCAGGAGGTCCACGACGTGCAAGGGTGTTTTCAGATCTCGAATGCGATCGGCCAGGTTCAGTTTatcgtctcccTATAGTGAGTCGTATTA
chr3R_20539521_fpo_tpo	AGCGCAGGAGGTCCACGACGTGCAAGGGTGTTTTCACCTGGAAATCCCGTGCAGTCCATGGCGCTTTatcgtctcccTATAGTGAGTCGTATTA
chr3R_20539551_fpo_tpo	AGCGCAGGAGGTCCACGACGTGCAAGGGTGTTTTTAGCATGGTGACCAGTCCATTTTCGTTTACGTAGGCTTTatcgtctcccTATAGTGAGTCGTATTA
chr3R_20539637_fpo_tpo	AGCGCAGGAGGTCCACGACGTGCAAGGGTGTTTTTAGGTAAGTTATTTTAACTGACCGAGCTCGCTGTCGGTTTatcgtctcccTATAGTGAGTCGTATTA
chr3R_20539674_fpo_tpo	AGCGCAGGAGGTCCACGACGTGCAAGGGTGTTTTAGAAACGGAGCAGGAAAGTGCCGATACCATAGATTTatcgtctcccTATAGTGAGTCGTATTA
chr3R_20539707_fpo_tpo	AGCGCAGGAGGTCCACGACGTGCAAGGGTGTTTTCTGAACGCAGCAGATCAGTCTGAGCCTTGGTTTatcgtctcccTATAGTGAGTCGTATTA
chr3R_20539737_fpo_tpo	AGCGCAGGAGGTCCACGACGTGCAAGGGTGTTTTTCTTGTTGATGAAGCCCATAATGCAGCCTGCTTTTatcgtctcccTATAGTGAGTCGTATTA
chr3R_20539769_fpo_tpo	AGCGCAGGAGGTCCACGACGTGCAAGGGTGTTTTTTCCACATGCCCAACATGTGATCTTTGGTGAGTTTTTatcgtctcccTATAGTGAGTCGTATTA
chr3R_20539803_fpo_tpo	AGCGCAGGAGGTCCACGACGTGCAAGGGTGTTTTTCATGATGGCAAAGAACCACTCCCAGAATGTAAAGGATTTatcgtctcccTATAGTGAGTCGTATTA
chr3R_20539840_fpo_tpo	AGCGCAGGAGGTCCACGACGTGCAAGGGTGTTTTCCGATCGGGCATGGGCTCCTTACAGAATTGTTTatcgtctcccTATAGTGAGTCGTATTA
chr3R_20539870_fpo_tpo	AGCGCAGGAGGTCCACGACGTGCAAGGGTGTTTTGTTCCACGTAATGTACTCAGACCGCTCCTCACGTTTatcgtctcccTATAGTGAGTCGTATTA
chr3R_20539977_fpo_tpo	AGCGCAGGAGGTCCACGACGTGCAAGGGTGTTTTAGGAAATCAAGGTTATCAATGGTCAGAGAACGCCCTTTTatcgtctcccTATAGTGAGTCGTATTA
chr3R_20540013_fpo_tpo	AGCGCAGGAGGTCCACGACGTGCAAGGGTGTTTTGTGCACGATCCGAATTTGATGTTCAACGCGACTTTatcgtctcccTATAGTGAGTCGTATTA
chr3R_20540048_fpo_tpo	AGCGCAGGAGGTCCACGACGTGCAAGGGTGTTTTCAGCTGGGCCCAGGTAACGCGGTCGGTAATTTTatcgtctcccTATAGTGAGTCGTATTA
chr3R_20540078_fpo_tpo	AGCGCAGGAGGTCCACGACGTGCAAGGGTGTTTTCATGAAGGGATCGCGAACAATCTCCGCAAATGCTTTatcgtctcccTATAGTGAGTCGTATTA
chr3R_20540111_fpo_tpo	AGCGCAGGAGGTCCACGACGTGCAAGGGTGTTTTATTGTCCCAAGTAATGGTAGCCCAAGACTGGGGTTTatcgtctcccTATAGTGAGTCGTATTA
chr3R_20540144_fpo_tpo	AGCGCAGGAGGTCCACGACGTGCAAGGGTGTTTTCTCCTGGTTGCCGTGCACAATAACCACCACTTTatcgtctcccTATAGTGAGTCGTATTA
chr3R_20540174_fpo_tpo	AGCGCAGGAGGTCCACGACGTGCAAGGGTGTTTTCGGTAAGGACAGGGTCCACACACGGATCTGTTTatcgtctcccTATAGTGAGTCGTATTA
chr3R_20540204_fpo_tpo	AGCGCAGGAGGTCCACGACGTGCAAGGGTGTTTTGAAATCGTTCACGGTGGTGGTGGTGTAGAAGAACTTTatcgtctcccTATAGTGAGTCGTATTA
chr3R_20540238_fpo_tpo	AGCGCAGGAGGTCCACGACGTGCAAGGGTGTTTTAGGGCGAACTTCTCGTCCATCACGCTCTCATTTatcgtctcccTATAGTGAGTCGTATTA
chr3R_20540268_fpo_tpo	AGCGCAGGAGGTCCACGACGTGCAAGGGTGTTTTGTGCCCTTCTTTTCTGCCCGCTTGATCTTCTTTTatcgtctcccTATAGTGAGTCGTATTA
chr3R_20540299_fpo_tpo	AGCGCAGGAGGTCCACGACGTGCAAGGGTGTTTTTCAGCTGCATGTTTCGGAAGCTGGCGGAGATTTatcgtctcccTATAGTGAGTCGTATTA
chr3R_20540333_fpo_tpo	AGCGCAGGAGGTCCACGACGTGCAAGGGTGTTTTATGGTTGTTTTGCTGATACTCCATAGTGCTAGAGGCGTTTatcgtctcccTATAGTGAGTCGTATTA
chr3R_20540370_fpo_tpo	AGCGCAGGAGGTCCACGACGTGCAAGGGTGTTTTTTTTGAATCTCGCCCGATGATTGACCGGATAGGCTTTatcgtctcccTATAGTGAGTCGTATTA
chr3R_20540405_fpo_tpo	AGCGCAGGAGGTCCACGACGTGCAAGGGTGTTTTACTATTATCCATCTGTGTATTGCGCGTAACGAACCGTTTTatcgtctcccTATAGTGAGTCGTATTA
chr3R_20540516_fpo_tpo	AGCGCAGGAGGTCCACGACGTGCAAGGGTGTTTTTTCTTACCTGACATTATGATGCACTCGACTGTGGGTGTTTatcgtctcccTATAGTGAGTCGTATTA
chr3R_20540553_fpo_tpo	AGCGCAGGAGGTCCACGACGTGCAAGGGTGTTTTGATTGTTGTGAATGCCCAGCTGAGAACCGATTAGCTTTatcgtctcccTATAGTGAGTCGTATTA
chr3R_20540588_fpo_tpo	AGCGCAGGAGGTCCACGACGTGCAAGGGTGTTTTCAACGCACAGACGCTGCGAAGCGTGTGTTGTTTatcgtctcccTATAGTGAGTCGTATTA
chr3R_20540634_fpo_tpo	AGCGCAGGAGGTCCACGACGTGCAAGGGTGTTTTGGGGCTGTTTGTCGACGATAAAGGCAGAGCTTTatcgtctcccTATAGTGAGTCGTATTA
chr3R_20540664_fpo_tpo	AGCGCAGGAGGTCCACGACGTGCAAGGGTGTTTTATACCAGGTTCTTCTGCGCGTTCTGCACCTTTTatcgtctcccTATAGTGAGTCGTATTA
chr3R_20540694_fpo_tpo	AGCGCAGGAGGTCCACGACGTGCAAGGGTGTTTTGTTCAAGCAGATGTGTGAGCTCCGGCTCTTTTTatcgtctcccTATAGTGAGTCGTATTA
chr3R_20540724_fpo_tpo	AGCGCAGGAGGTCCACGACGTGCAAGGGTGTTTTCGGTGACCAGACGTACGCGCATCAGCTCCTTTTatcgtctcccTATAGTGAGTCGTATTA
chr3R_20540754_fpo_tpo	AGCGCAGGAGGTCCACGACGTGCAAGGGTGTTTTTAACGGCAGCCAGCATGTGTGCGATAAAGCTTTatcgtctcccTATAGTGAGTCGTATTA
chr3R_20540784_fpo_tpo	AGCGCAGGAGGTCCACGACGTGCAAGGGTGTTTTTCTCGAGCATCTCAAAGCAGCGCTGGATATCATTTatcgtctcccTATAGTGAGTCGTATTA
chr3R_20540816_fpo_tpo	AGCGCAGGAGGTCCACGACGTGCAAGGGTGTTTTTCCAGGGAGCCCTCATTAAAGGGAGCTCCGTTTatcgtctcccTATAGTGAGTCGTATTA
chr3R_20540851_fpo_tpo	AGCGCAGGAGGTCCACGACGTGCAAGGGTGTTTTGGCTTGCGCTTGTTGGTGGCGCCAGTTCTTTTTatcgtctcccTATAGTGAGTCGTATTA
chr3R_20540881_fpo_tpo	AGCGCAGGAGGTCCACGACGTGCAAGGGTGTTTTGAGCTCGTGTATGACCATCTCGTGCAGCGATTTatcgtctcccTATAGTGAGTCGTATTA
chr3R_20540911_fpo_tpo	AGCGCAGGAGGTCCACGACGTGCAAGGGTGTTTTTTCGTAGTACATAAAGCTGCGACGCATTGTGAGTACGTTTatcgtctcccTATAGTGAGTCGTATTA
chr3R_20540948_fpo_tpo	AGCGCAGGAGGTCCACGACGTGCAAGGGTGTTTTATGGCCGCCTTTTCATCGATAAGACTTCTGTAGGCTTTatcgtctcccTATAGTGAGTCGTATTA
chr3R_20540983_fpo_tpo	AGCGCAGGAGGTCCACGACGTGCAAGGGTGTTTTAGCTTCTGCGTTCGGCGAGGATGTGGAGTTTTTatcgtctcccTATAGTGAGTCGTATTA
chr3R_20541013_fpo_tpo	AGCGCAGGAGGTCCACGACGTGCAAGGGTGTTTTTAGCATGTAACTGTAGTTTTGGGCAAGCAGCTTCAAGTTTatcgtctcccTATAGTGAGTCGTATTA
chr3R_20541050_fpo_tpo	AGCGCAGGAGGTCCACGACGTGCAAGGGTGTTTTGCATTGGCACAGTTGCCAAACTCATTGAGGGTTTatcgtctcccTATAGTGAGTCGTATTA
chr3R_20541081_fpo_tpo	AGCGCAGGAGGTCCACGACGTGCAAGGGTGTTTTACTGCATGATCTGATGTTGCACCTCGTACAGCTTTatcgtctcccTATAGTGAGTCGTATTA
chr3R_20541113_fpo_tpo	AGCGCAGGAGGTCCACGACGTGCAAGGGTGTTTTTCCACCTTGGGTGTGACCATACCGAGGGCTTTTatcgtctcccTATAGTGAGTCGTATTA
chr3R_20541143_fpo_tpo	AGCGCAGGAGGTCCACGACGTGCAAGGGTGTTTTGGGGAGGCAATGCCTGTATTTTGCACATTGTGTTTatcgtctcccTATAGTGAGTCGTATTA
chr3R_20541175_fpo_tpo	AGCGCAGGAGGTCCACGACGTGCAAGGGTGTTTTGATAGGTCCTATGCCCTGAACAACTGGAGGATTGCTTTatcgtctcccTATAGTGAGTCGTATTA
chr3R_20541210_fpo_tpo	AGCGCAGGAGGTCCACGACGTGCAAGGGTGTTTTAGCTGTTGGACACCGCCAGAAGATCACTGGTTTatcgtctcccTATAGTGAGTCGTATTA
chr3R_20541240_fpo_tpo	AGCGCAGGAGGTCCACGACGTGCAAGGGTGTTTTGGTCCACCATGTACCCGGTAACCATGGGCGTTTatcgtctcccTATAGTGAGTCGTATTA
chr3R_20541272_fpo_tpo	AGCGCAGGAGGTCCACGACGTGCAAGGGTGTTTTTTGTTCATGTTGTAGGGATTTAGCGGCATTGATTGGCTTTatcgtctcccTATAGTGAGTCGTATTA
chr3R_20541312_fpo_tpo	AGCGCAGGAGGTCCACGACGTGCAAGGGTGTTTTCGGTTGCAGCCACGCTCTTCTCGGTGACCATTTatcgtctcccTATAGTGAGTCGTATTA
chr3R_20541353_fpo_tpo	AGCGCAGGAGGTCCACGACGTGCAAGGGTGTTTTTTTTGTAGACCGCTGCGCAGATGCGTGTACTTTatcgtctcccTATAGTGAGTCGTATTA
chr3R_20541383_fpo_tpo	AGCGCAGGAGGTCCACGACGTGCAAGGGTGTTTTAGCTCAACGGCGGAGATGCGTTGGATGAGGTTTatcgtctcccTATAGTGAGTCGTATTA
chr3R_20541413_fpo_tpo	AGCGCAGGAGGTCCACGACGTGCAAGGGTGTTTTGCGCAAAGCTCCACCACCCGGAACTTGAGGTTTatcgtctcccTATAGTGAGTCGTATTA
chr3R_20541449_fpo_tpo	AGCGCAGGAGGTCCACGACGTGCAAGGGTGTTTTTCGCTGGCGGTGCGCGTGGATAGAAGCTTTTTTTatcgtctcccTATAGTGAGTCGTATTA
chr3R_20541480_fpo_tpo	AGCGCAGGAGGTCCACGACGTGCAAGGGTGTTTTGCTGCAGATCTTCGTTGAACTTTAGGGCCACGTTTatcgtctcccTATAGTGAGTCGTATTA
chr3R_20541512_fpo_tpo	AGCGCAGGAGGTCCACGACGTGCAAGGGTGTTTTCGCTCTAACTGATCGGTAGTGTTGGGCGTTATTTGTTTTatcgtctcccTATAGTGAGTCGTATTA
chr3R_20541603_fpo_tpo	AGCGCAGGAGGTCCACGACGTGCAAGGGTGTTTTAGCGTACTTATTATTCGTTCGTAAGCTGCTGCTGTCTTTTatcgtctcccTATAGTGAGTCGTATTA
chr3R_20541657_fpo_tpo	AGCGCAGGAGGTCCACGACGTGCAAGGGTGTTTTCCCCAACTCCCCACTCTACTCACATTATCCTGTCTTTatcgtctcccTATAGTGAGTCGTATTA
chr3R_20541702_fpo_tpo	AGCGCAGGAGGTCCACGACGTGCAAGGGTGTTTTGTGCCAAGCAGAGGCGCAGCTCGAGCATACTTTatcgtctcccTATAGTGAGTCGTATTA
chr3R_20541732_fpo_tpo	AGCGCAGGAGGTCCACGACGTGCAAGGGTGTTTTCCTTCTCCTCGTAGTAAGCCGCCATACGCTTTTatcgtctcccTATAGTGAGTCGTATTA
chr3R_20541762_fpo_tpo	AGCGCAGGAGGTCCACGACGTGCAAGGGTGTTTTGCTCGCAGTCGACATGGCTGGAGATGCGCTTTTTatcgtctcccTATAGTGAGTCGTATTA
chr3R_20541793_fpo_tpo	AGCGCAGGAGGTCCACGACGTGCAAGGGTGTTTTCCACAAGCTCATGCTCTTGCTCTACCCGATGTTTatcgtctcccTATAGTGAGTCGTATTA
chr3R_20541848_fpo_tpo	AGCGCAGGAGGTCCACGACGTGCAAGGGTGTTTTTGTATGCTAAGCTGTGACAGCTGAATGTGTATGGTGATTTatcgtctcccTATAGTGAGTCGTATTA
chr3R_20541953_fpo_tpo	AGCGCAGGAGGTCCACGACGTGCAAGGGTGTTTTTGGCTCTTGGGCCGATCAATGTCCTGCTGGTTTatcgtctcccTATAGTGAGTCGTATTA
chr3R_20541983_fpo_tpo	AGCGCAGGAGGTCCACGACGTGCAAGGGTGTTTTTTTCCACAGGCAAATGAGTCTGAGGCGTCCTTTatcgtctcccTATAGTGAGTCGTATTA
chr3R_20542173_fpo_tpo	AGCGCAGGAGGTCCACGACGTGCAAGGGTGTTTTATGTGATGTGATGACGGCTATGGTTTTGTGCGATTTatcgtctcccTATAGTGAGTCGTATTA
chr3R_20542214_fpo_tpo	AGCGCAGGAGGTCCACGACGTGCAAGGGTGTTTTTGCGACCCCAGTCTGACTTTTAACAATATTTGCACTGTTTatcgtctcccTATAGTGAGTCGTATTA
chr3R_20542251_fpo_tpo	AGCGCAGGAGGTCCACGACGTGCAAGGGTGTTTTCAGCTCGCATCGAGTACGAGTATCCCATAAAGACGTTTatcgtctcccTATAGTGAGTCGTATTA
chr3R_20542291_fpo_tpo	AGCGCAGGAGGTCCACGACGTGCAAGGGTGTTTTTTGTTGACTTATCTTTCAAGCTTTGGGTCTCCCCTCGTTTatcgtctcccTATAGTGAGTCGTATTA
chr3R_20542621_fpo_tpo	AGCGCAGGAGGTCCACGACGTGCAAGGGTGTTTTCTGTATAATTTCAGAGGAGGAAGCAGATCTCCCAGCCTTTatcgtctcccTATAGTGAGTCGTATTA
chr3R_20542658_fpo_tpo	AGCGCAGGAGGTCCACGACGTGCAAGGGTGTTTTGTGTCGTGAGCTCATAGAACATGGCTTTATGAGCGCTTTatcgtctcccTATAGTGAGTCGTATTA
chr3R_20542694_fpo_tpo	AGCGCAGGAGGTCCACGACGTGCAAGGGTGTTTTGGTAAAGAGCCCAATGAATGCGACCATGCTGGTTTatcgtctcccTATAGTGAGTCGTATTA
chr3R_20542818_fpo_tpo	AGCGCAGGAGGTCCACGACGTGCAAGGGTGTTTTAAAACGAACCAAACCAACGCGTGAGGTGAATTCGTTTatcgtctcccTATAGTGAGTCGTATTA
chr3R_20542852_fpo_tpo	AGCGCAGGAGGTCCACGACGTGCAAGGGTGTTTTAGGCGAACCGAACAACAGGTGTGAAAATTAATTGCATTTatcgtctcccTATAGTGAGTCGTATTA
chr3R_20542897_fpo_tpo	AGCGCAGGAGGTCCACGACGTGCAAGGGTGTTTTGAGTCCGAGTCCGAGTGCGATCCGTGGGGAATTTatcgtctcccTATAGTGAGTCGTATTA
chr3R_20542935_fpo_tpo	AGCGCAGGAGGTCCACGACGTGCAAGGGTGTTTTCTTTATGGCCATGCTAAATAGTGCTGATAAGGCAGCCTTTatcgtctcccTATAGTGAGTCGTATTA
chr3R_20542990_fpo_tpo	AGCGCAGGAGGTCCACGACGTGCAAGGGTGTTTTCGACGTCGTTGGCAACCGGTCGAACCCTTCTTTatcgtctcccTATAGTGAGTCGTATTA
chr3R_20543020_fpo_tpo	AGCGCAGGAGGTCCACGACGTGCAAGGGTGTTTTTCCTTTGTGCCGCGATGATTCTTAGCCAAGTTTTatcgtctcccTATAGTGAGTCGTATTA
chr3R_20543051_fpo_tpo	AGCGCAGGAGGTCCACGACGTGCAAGGGTGTTTTCCGCACCACCGGCGACAATTCCTTGTCGTCTTTatcgtctcccTATAGTGAGTCGTATTA
chr3R_20543081_fpo_tpo	AGCGCAGGAGGTCCACGACGTGCAAGGGTGTTTTGAAACGTGACCGTAAATGAGCGGTAATCCAGACGTTTatcgtctcccTATAGTGAGTCGTATTA
chr3R_20543219_fpo_tpo	AGCGCAGGAGGTCCACGACGTGCAAGGGTGTTTTAAAAGGCCAGCGCGACGCTCACGTAGCAAATTTatcgtctcccTATAGTGAGTCGTATTA
chr3R_20543251_fpo_tpo	AGCGCAGGAGGTCCACGACGTGCAAGGGTGTTTTTGAATGGCCCAAGAAAACGAAGAAGTTGAAAGAGTGGTTTatcgtctcccTATAGTGAGTCGTATTA
chr3R_20543353_fpo_tpo	AGCGCAGGAGGTCCACGACGTGCAAGGGTGTTTTGATAAGGATCTAATGGCCGAAACAAGCCCGAAAATGCTTTatcgtctcccTATAGTGAGTCGTATTA
chr3R_20543390_fpo_tpo	AGCGCAGGAGGTCCACGACGTGCAAGGGTGTTTTAGCCCAAGCGAAGGGACTTTAGGGATGGAGTTTatcgtctcccTATAGTGAGTCGTATTA
chr3R_20543420_fpo_tpo	AGCGCAGGAGGTCCACGACGTGCAAGGGTGTTTTGAGGTGGATGATCAAAACAGGTCGCACCGATTTatcgtctcccTATAGTGAGTCGTATTA
chr3R_20543458_fpo_tpo	AGCGCAGGAGGTCCACGACGTGCAAGGGTGTTTTCCCCAGGAACCGCATTCGAGTTCGGATGTGTTTatcgtctcccTATAGTGAGTCGTATTA
chr3R_20543488_fpo_tpo	AGCGCAGGAGGTCCACGACGTGCAAGGGTGTTTTCGGCTCACTAGGTACGAGAGTCAGGGAGTCATTTatcgtctcccTATAGTGAGTCGTATTA
chr3R_20543519_fpo_tpo	AGCGCAGGAGGTCCACGACGTGCAAGGGTGTTTTGTCAGCTTAGGTAGACGGAACCAATGCGACTGTTTTatcgtctcccTATAGTGAGTCGTATTA
chr3R_20543552_fpo_tpo	AGCGCAGGAGGTCCACGACGTGCAAGGGTGTTTTGCGGTGTGTGGTGGTAAAAGGTAGTTTGGATTCGTTTatcgtctcccTATAGTGAGTCGTATTA
chr3R_20543586_fpo_tpo	AGCGCAGGAGGTCCACGACGTGCAAGGGTGTTTTCCCGCAGGCAGGTTTCTTTCTATTCATAAGTCAGTGCTTTatcgtctcccTATAGTGAGTCGTATTA
chr3R_20543661_fpo_tpo	AGCGCAGGAGGTCCACGACGTGCAAGGGTGTTTTTAGTCCACAGTAAAGTGGTTCAAGGTTCTGGTTTGCTTTTatcgtctcccTATAGTGAGTCGTATTA
chr3R_20543698_fpo_tpo	AGCGCAGGAGGTCCACGACGTGCAAGGGTGTTTTTCGGATGCCTCTAATGTGCCAAGTCAGCTGTTTatcgtctcccTATAGTGAGTCGTATTA
chr3R_20543771_fpo_tpo	AGCGCAGGAGGTCCACGACGTGCAAGGGTGTTTTCTTATTAGGAGTACCGTCGAATTGCGGCCTTAGAAGTTTTatcgtctcccTATAGTGAGTCGTATTA
chr3R_20543847_fpo_tpo	AGCGCAGGAGGTCCACGACGTGCAAGGGTGTTTTTACTAGAGACACACAATTGCATCCGAGGTGAGACACCTTTatcgtctcccTATAGTGAGTCGTATTA
chr3R_20543884_fpo_tpo	AGCGCAGGAGGTCCACGACGTGCAAGGGTGTTTTCGCAACGAGGGTTATCGATGGAAAAGCTTCGATTTatcgtctcccTATAGTGAGTCGTATTA
chr3R_20543931_fpo_tpo	AGCGCAGGAGGTCCACGACGTGCAAGGGTGTTTTAGCCTCGATCTGGCTGATGTTTTGATTTCTCGTATCGTTTatcgtctcccTATAGTGAGTCGTATTA
chr3R_20543968_fpo_tpo	AGCGCAGGAGGTCCACGACGTGCAAGGGTGTTTTATTAGCCGGTTTTATGGGGAACTGTTCCTGATCTCATTTatcgtctcccTATAGTGAGTCGTATTA
chr3R_20544004_fpo_tpo	AGCGCAGGAGGTCCACGACGTGCAAGGGTGTTTTCTTGGGTTATCTGAGTCGAGCAGTGGCTGTCATTTatcgtctcccTATAGTGAGTCGTATTA
chr3R_20544036_fpo_tpo	AGCGCAGGAGGTCCACGACGTGCAAGGGTGTTTTGGTGGCTGTGAGCAGACTGTTTACAAACAATTTGCTTTTatcgtctcccTATAGTGAGTCGTATTA
chr3R_20544072_fpo_tpo	AGCGCAGGAGGTCCACGACGTGCAAGGGTGTTTTATGCGATAGCCAATCGCCGTATTGACACAATGGTTTatcgtctcccTATAGTGAGTCGTATTA
chr3R_20544189_fpo_tpo	AGCGCAGGAGGTCCACGACGTGCAAGGGTGTTTTTACCGATCGATTGAATGAGCTCAACTAAGGGTTTGGTTTTatcgtctcccTATAGTGAGTCGTATTA
chr3R_20544229_fpo_tpo	AGCGCAGGAGGTCCACGACGTGCAAGGGTGTTTTTTTGACTGCCCGCTTTTATACCCGAAACTTTTCACTTTTTatcgtctcccTATAGTGAGTCGTATTA
chr3R_20544267_fpo_tpo	AGCGCAGGAGGTCCACGACGTGCAAGGGTGTTTTATAAGGCGCAAACGTGAATGACAAAGTAAGTATGGCCTTTatcgtctcccTATAGTGAGTCGTATTA
chr3R_20544384_fpo_tpo	AGCGCAGGAGGTCCACGACGTGCAAGGGTGTTTTTTATTACCATGCTCTGATAGCGCATTGACCAAAAGGCTTTatcgtctcccTATAGTGAGTCGTATTA
chr3R_20544435_fpo_tpo	AGCGCAGGAGGTCCACGACGTGCAAGGGTGTTTTTGCCATGAAAGATTGCGTATGGATTAGGTGGAAAACCTTTatcgtctcccTATAGTGAGTCGTATTA
chr3R_20544492_fpo_tpo	AGCGCAGGAGGTCCACGACGTGCAAGGGTGTTTTAATTTACTAACTTCAAATAGCCCTCAACGGCTTCGCGTTTatcgtctcccTATAGTGAGTCGTATTA
chr3R_20544546_fpo_tpo	AGCGCAGGAGGTCCACGACGTGCAAGGGTGTTTTTTCGTTTATTAGGAACTGCGAAACTATTGACCGCCGTTTTatcgtctcccTATAGTGAGTCGTATTA
chr3R_20544640_fpo_tpo	AGCGCAGGAGGTCCACGACGTGCAAGGGTGTTTTATTATGTTAATTTACGCACATCGCCTCTTCGAGGGCCTTTatcgtctcccTATAGTGAGTCGTATTA
chr3R_20544743_fpo_tpo	AGCGCAGGAGGTCCACGACGTGCAAGGGTGTTTTAAAATGCATGGATGGATGACTGGGTGGCCATTTatcgtctcccTATAGTGAGTCGTATTA
chr3R_20544807_fpo_tpo	AGCGCAGGAGGTCCACGACGTGCAAGGGTGTTTTTTTTGGCCATGTGCTGTCTTTTGGGACCAAATCGTTTatcgtctcccTATAGTGAGTCGTATTA
chr3R_20544991_fpo_tpo	AGCGCAGGAGGTCCACGACGTGCAAGGGTGTTTTCTGATGATGCTCCCAAGAAATCCAGTTTTCTTTCCGCTTTatcgtctcccTATAGTGAGTCGTATTA
chr3R_20545031_fpo_tpo	AGCGCAGGAGGTCCACGACGTGCAAGGGTGTTTTCCGCCGCACGAGCAGCAAACGCTGAATGAATTTatcgtctcccTATAGTGAGTCGTATTA
chr3R_20545350_fpo_tpo	AGCGCAGGAGGTCCACGACGTGCAAGGGTGTTTTTTATGTTTGCATTATCGAACTTCCTGCGATAAGCGCCTTTatcgtctcccTATAGTGAGTCGTATTA
chr3R_20545411_fpo_tpo	AGCGCAGGAGGTCCACGACGTGCAAGGGTGTTTTAAGAATTATGCGCTTCTTGCACAATTTCAAGCGCATGTTTatcgtctcccTATAGTGAGTCGTATTA
chr3R_20545525_fpo_tpo	AGCGCAGGAGGTCCACGACGTGCAAGGGTGTTTTAACCCTTAGTAGCATGCTTTTGGCTACAATTCTCGGATTTatcgtctcccTATAGTGAGTCGTATTA
chr3R_20545666_fpo_tpo	AGCGCAGGAGGTCCACGACGTGCAAGGGTGTTTTTTTTCGCCTTGCTTTGTAGCTAAAACATCGGCCGTTTatcgtctcccTATAGTGAGTCGTATTA
chr3R_20545700_fpo_tpo	AGCGCAGGAGGTCCACGACGTGCAAGGGTGTTTTGCATTAAGTTTACCGCAAAAGCCGCGATAACCGTTTatcgtctcccTATAGTGAGTCGTATTA
chr3R_20545757_fpo_tpo	AGCGCAGGAGGTCCACGACGTGCAAGGGTGTTTTCCCCGCACGACCCCACCAACTTTAGCGATTTTTatcgtctcccTATAGTGAGTCGTATTA
chr3R_20545814_fpo_tpo	AGCGCAGGAGGTCCACGACGTGCAAGGGTGTTTTATGTGAGTTTGTTTAGTCGGTAGAGGGAGATGGAGGTTTTatcgtctcccTATAGTGAGTCGTATTA
chr3R_20545864_fpo_tpo	AGCGCAGGAGGTCCACGACGTGCAAGGGTGTTTTTACTTAGTTGGTTGCAGGCAAATATGTTAGTCGGCGTTTTatcgtctcccTATAGTGAGTCGTATTA
chr3R_20545905_fpo_tpo	AGCGCAGGAGGTCCACGACGTGCAAGGGTGTTTTTATACGCGGTTGTAAATGTTCACACATGTCCACAGGGTTTatcgtctcccTATAGTGAGTCGTATTA
chr3R_20545942_fpo_tpo	AGCGCAGGAGGTCCACGACGTGCAAGGGTGTTTTGCTTCTGCGCCAAATGGAGAGGTGAATGAGATTTatcgtctcccTATAGTGAGTCGTATTA
chr3R_20546007_fpo_tpo	AGCGCAGGAGGTCCACGACGTGCAAGGGTGTTTTAACGTGTATACAACAGACCTCCACAGACCTCAAAAGCTTTatcgtctcccTATAGTGAGTCGTATTA
chr3R_20546044_fpo_tpo	AGCGCAGGAGGTCCACGACGTGCAAGGGTGTTTTGCCTCAAGCGCGCAAACACGAGTATATTTCGATTTatcgtctcccTATAGTGAGTCGTATTA
chr3R_20546076_fpo_tpo	AGCGCAGGAGGTCCACGACGTGCAAGGGTGTTTTCCACAAGCACAACAAATGTGTAACGAACGAAGCTCTTTTatcgtctcccTATAGTGAGTCGTATTA
chr3R_20546196_fpo_tpo	AGCGCAGGAGGTCCACGACGTGCAAGGGTGTTTTTTGACGTCTATCGAAGAAGAGCATTCGAAGAATCGCCTTTatcgtctcccTATAGTGAGTCGTATTA
chr3R_20546281_fpo_tpo	AGCGCAGGAGGTCCACGACGTGCAAGGGTGTTTTAAAACGCTTTCTTAGCACCCGGAAGTTTGACAGTTTTatcgtctcccTATAGTGAGTCGTATTA
chr3R_20546381_fpo_tpo	AGCGCAGGAGGTCCACGACGTGCAAGGGTGTTTTAATCTACCTAGCTTCACAGTTAAGCAGTATGCGCACATTTatcgtctcccTATAGTGAGTCGTATTA
chr3R_20546421_fpo_tpo	AGCGCAGGAGGTCCACGACGTGCAAGGGTGTTTTAAAACTAGTGCCTCCTGCGACCTTGAGCCTTTTatcgtctcccTATAGTGAGTCGTATTA
chr3R_20546469_fpo_tpo	AGCGCAGGAGGTCCACGACGTGCAAGGGTGTTTTAAACCAGTGCATACAATGAAAGTGGTTTGCCAATTGCTTTatcgtctcccTATAGTGAGTCGTATTA
chr3R_20546533_fpo_tpo	AGCGCAGGAGGTCCACGACGTGCAAGGGTGTTTTTTTTGCATCCGTTGTTTGTTGTGGGCTGTGTGTTTatcgtctcccTATAGTGAGTCGTATTA
chr3R_20546684_fpo_tpo	AGCGCAGGAGGTCCACGACGTGCAAGGGTGTTTTTTCTTGACCAACGGATTGTGTTTGCCTATTTGTACGGTTTatcgtctcccTATAGTGAGTCGTATTA
chr3R_20546738_fpo_tpo	AGCGCAGGAGGTCCACGACGTGCAAGGGTGTTTTTGTATCTGTGCGCACGAGATACAGATTCTCAACAAGCTTTatcgtctcccTATAGTGAGTCGTATTA
chr3R_20546776_fpo_tpo	AGCGCAGGAGGTCCACGACGTGCAAGGGTGTTTTCTCGCCGGCCAGCTGCCCACTCAAAAGTTGTTTatcgtctcccTATAGTGAGTCGTATTA
chr3R_20546856_fpo_tpo	AGCGCAGGAGGTCCACGACGTGCAAGGGTGTTTTAAATACGATGAGAAATGGCATGATAGACAGGGGAGGGTTTatcgtctcccTATAGTGAGTCGTATTA
chr3R_20546893_fpo_tpo	AGCGCAGGAGGTCCACGACGTGCAAGGGTGTTTTGGGAGGAAGAAAGAGGAAACAGCCCAGTTGCTTTatcgtctcccTATAGTGAGTCGTATTA
chr3R_20546960_fpo_tpo	AGCGCAGGAGGTCCACGACGTGCAAGGGTGTTTTAAATGCCGAATGGGCGCATTTTAGATAAGCATTTGGTTTTatcgtctcccTATAGTGAGTCGTATTA
chr3R_20546997_fpo_tpo	AGCGCAGGAGGTCCACGACGTGCAAGGGTGTTTTTGGATGATGACTCATCGTCTTCGAGCACCAGGTTTatcgtctcccTATAGTGAGTCGTATTA
chr3R_20547029_fpo_tpo	AGCGCAGGAGGTCCACGACGTGCAAGGGTGTTTTCAATCGTTACTCCACACACCGAGCCACTTTGTTTTatcgtctcccTATAGTGAGTCGTATTA
chr3R_20547105_fpo_tpo	AGCGCAGGAGGTCCACGACGTGCAAGGGTGTTTTTCTGCAGATTCAGATGGAGAATAATCCCCGTAAGCAGTTTatcgtctcccTATAGTGAGTCGTATTA
chr3R_20547142_fpo_tpo	AGCGCAGGAGGTCCACGACGTGCAAGGGTGTTTTTATGCACACACAATATCTGGCCTATTGCCACAGCTTTatcgtctcccTATAGTGAGTCGTATTA
chr3R_20547177_fpo_tpo	AGCGCAGGAGGTCCACGACGTGCAAGGGTGTTTTAAAATTCTGGAAAACGTGTTATCTGCAAAGTGGGCGTTTTatcgtctcccTATAGTGAGTCGTATTA
chr3R_20547253_fpo_tpo	AGCGCAGGAGGTCCACGACGTGCAAGGGTGTTTTTTCATGCGAATTGAAAAGCTCCAAGGAATCCAAGTGCTTTatcgtctcccTATAGTGAGTCGTATTA
chr3R_20547290_fpo_tpo	AGCGCAGGAGGTCCACGACGTGCAAGGGTGTTTTGGCAAGTGGAAAGTTTTATGGCAGCAGCCCTTTatcgtctcccTATAGTGAGTCGTATTA
chr3R_20547352_fpo_tpo	AGCGCAGGAGGTCCACGACGTGCAAGGGTGTTTTATAAAAGGTAAGTTGGGACAGTGATACCTCGTTGCGCTTTatcgtctcccTATAGTGAGTCGTATTA
chr3R_20547696_fpo_tpo	AGCGCAGGAGGTCCACGACGTGCAAGGGTGTTTTGGGGAAAATTTGTATGGGCATGACATCAAAGTTGGGATTTatcgtctcccTATAGTGAGTCGTATTA
chr3R_20547733_fpo_tpo	AGCGCAGGAGGTCCACGACGTGCAAGGGTGTTTTTTGTTATGCCCGTAGAGCTTTGGTTGGGGTCTTTatcgtctcccTATAGTGAGTCGTATTA
chr3R_20547764_fpo_tpo	AGCGCAGGAGGTCCACGACGTGCAAGGGTGTTTTACTACAATTTCCTCGGCCCTTAGTATGGCGTCCTTTatcgtctcccTATAGTGAGTCGTATTA
chr3R_20547797_fpo_tpo	AGCGCAGGAGGTCCACGACGTGCAAGGGTGTTTTAAGCATTTCTGACCACTTCGAAAACCGACGATTGCTTTatcgtctcccTATAGTGAGTCGTATTA
chr3R_20547832_fpo_tpo	AGCGCAGGAGGTCCACGACGTGCAAGGGTGTTTTAAACACCCAAGCGCGGGTGTGCTGCCTTTGTTTatcgtctcccTATAGTGAGTCGTATTA
chr3R_20547893_fpo_tpo	AGCGCAGGAGGTCCACGACGTGCAAGGGTGTTTTTTTTGCTTTCTGCTGCTTCGACATTTGTGCCAGTTTatcgtctcccTATAGTGAGTCGTATTA
chr3R_20547965_fpo_tpo	AGCGCAGGAGGTCCACGACGTGCAAGGGTGTTTTTATAAACAACGCACACACTTACGATTGCCCTGTGAGATTTatcgtctcccTATAGTGAGTCGTATTA
chr3R_20548047_fpo_tpo	AGCGCAGGAGGTCCACGACGTGCAAGGGTGTTTTAATAAGCATGCCTCAGTGTTCTTTTCCTCGTGGTTGTTTatcgtctcccTATAGTGAGTCGTATTA
chr3R_20548083_fpo_tpo	AGCGCAGGAGGTCCACGACGTGCAAGGGTGTTTTTGTGGGTGTACGCCGTACATCGACAATGGATTTatcgtctcccTATAGTGAGTCGTATTA
chr3R_20548157_fpo_tpo	AGCGCAGGAGGTCCACGACGTGCAAGGGTGTTTTCCCCACCACCACCACTTTGCCACACCAAGTTTTatcgtctcccTATAGTGAGTCGTATTA
chr3R_20548197_fpo_tpo	AGCGCAGGAGGTCCACGACGTGCAAGGGTGTTTTTAATCATTTATCGTTGCTGCTCGCCTGACATTTTGCATTTatcgtctcccTATAGTGAGTCGTATTA
chr3R_20548237_fpo_tpo	AGCGCAGGAGGTCCACGACGTGCAAGGGTGTTTTTGTTTGTCGGCTTTTGTTTCGTCTAACGAGAAACACCTTTatcgtctcccTATAGTGAGTCGTATTA
chr3R_20548282_fpo_tpo	AGCGCAGGAGGTCCACGACGTGCAAGGGTGTTTTTGGGTTATATTGAGCTAAGTAATGTGTCGGCACACGGTTTatcgtctcccTATAGTGAGTCGTATTA
chr3R_20548319_fpo_tpo	AGCGCAGGAGGTCCACGACGTGCAAGGGTGTTTTTTTCTTATCACCACATAATGCTCGTTCCGCGAACAGATTTatcgtctcccTATAGTGAGTCGTATTA
chr3R_20548356_fpo_tpo	AGCGCAGGAGGTCCACGACGTGCAAGGGTGTTTTTCAATGTTTGTTGTCACACTTGCCCCGATGACCTTTatcgtctcccTATAGTGAGTCGTATTA
chr3R_20548519_fpo_tpo	AGCGCAGGAGGTCCACGACGTGCAAGGGTGTTTTTTGGGTATCACTCAGTTATCAGTCTTGTGTTGGTGCTTTTatcgtctcccTATAGTGAGTCGTATTA
chr3R_20548658_fpo_tpo	AGCGCAGGAGGTCCACGACGTGCAAGGGTGTTTTAATTCCAATAAATGGGACTCCTTATCAGCGGAGTGCATTTatcgtctcccTATAGTGAGTCGTATTA
chr3R_20549017_fpo_tpo	AGCGCAGGAGGTCCACGACGTGCAAGGGTGTTTTGGGGCCATCTACTACCACCAGAAAAGCATTTTGCTTTatcgtctcccTATAGTGAGTCGTATTA
chr3R_20549056_fpo_tpo	AGCGCAGGAGGTCCACGACGTGCAAGGGTGTTTTATAAGCAGGCACAATATGTGTAAGTACAGTAGGCCCCTTTatcgtctcccTATAGTGAGTCGTATTA
chr3R_20549093_fpo_tpo	AGCGCAGGAGGTCCACGACGTGCAAGGGTGTTTTCAATCTATTGAAGGCGCAGCAGAGTGCTCCATTTatcgtctcccTATAGTGAGTCGTATTA
chr3R_20549139_fpo_tpo	AGCGCAGGAGGTCCACGACGTGCAAGGGTGTTTTTGCAACGCAATAAACGACTTTGATAACGAGGTGTCAATTTatcgtctcccTATAGTGAGTCGTATTA
chr3R_20549180_fpo_tpo	AGCGCAGGAGGTCCACGACGTGCAAGGGTGTTTTACAAAGTAAATAACGAGAGTCGCCGATAAGAAGCCGGTTTatcgtctcccTATAGTGAGTCGTATTA
chr3R_20549220_fpo_tpo	AGCGCAGGAGGTCCACGACGTGCAAGGGTGTTTTGATTTGCGCTTGAGGATAGTGATTCGCATAATAGCGCTTTatcgtctcccTATAGTGAGTCGTATTA
chr3R_20549292_fpo_tpo	AGCGCAGGAGGTCCACGACGTGCAAGGGTGTTTTTAACTTTAAACACATGTGGTGGACTGGATTGGTGGCTTTatcgtctcccTATAGTGAGTCGTATTA
chr3R_20549351_fpo_tpo	AGCGCAGGAGGTCCACGACGTGCAAGGGTGTTTTATATGTTCAAATCTGACGGGAGTGAGTTCCAACACGATTTatcgtctcccTATAGTGAGTCGTATTA
chr3R_20549391_fpo_tpo	AGCGCAGGAGGTCCACGACGTGCAAGGGTGTTTTAGAAGAACTAATTGGGGAAACGAACTTTGAGCACCCTTTTatcgtctcccTATAGTGAGTCGTATTA
chr3R_20549688_fpo_tpo	AGCGCAGGAGGTCCACGACGTGCAAGGGTGTTTTGTTGACATAAACGAAGAAACCCCTCTGCCAACTAACCTTTatcgtctcccTATAGTGAGTCGTATTA
chr3R_20549725_fpo_tpo	AGCGCAGGAGGTCCACGACGTGCAAGGGTGTTTTTATGTAAGTTGACCGTCCACCTGGCCATTGATTGGTTTatcgtctcccTATAGTGAGTCGTATTA
chr3R_20549760_fpo_tpo	AGCGCAGGAGGTCCACGACGTGCAAGGGTGTTTTAGGACCCACTATGACCAATGATAATCTACGGTGTCCATTTatcgtctcccTATAGTGAGTCGTATTA
chr3R_20549797_fpo_tpo	AGCGCAGGAGGTCCACGACGTGCAAGGGTGTTTTCAGCAATGCGATCGGGTTTATCAAATGTGAAACGCTTTatcgtctcccTATAGTGAGTCGTATTA
chr3R_20549832_fpo_tpo	AGCGCAGGAGGTCCACGACGTGCAAGGGTGTTTTCAAGGGGTTAGCTAACGTCGGCGTCGCTGATTTatcgtctcccTATAGTGAGTCGTATTA
chr3R_20549862_fpo_tpo	AGCGCAGGAGGTCCACGACGTGCAAGGGTGTTTTCAATCGTAATTTGTCCGAAGTGGTAGAAGCCAGCCTTTatcgtctcccTATAGTGAGTCGTATTA
chr3R_20549897_fpo_tpo	AGCGCAGGAGGTCCACGACGTGCAAGGGTGTTTTGGGTTATAGCCAGGCCAAGAAGTCATGGTGGTTTatcgtctcccTATAGTGAGTCGTATTA
chr3R_20549956_fpo_tpo	AGCGCAGGAGGTCCACGACGTGCAAGGGTGTTTTGGGCAGTAAGCGACCGACGACAGCGAGCAATTTatcgtctcccTATAGTGAGTCGTATTA
chr3R_20549986_fpo_tpo	AGCGCAGGAGGTCCACGACGTGCAAGGGTGTTTTGATAAAAGTGTTGAGCGCGCAGAAGTCGGCGTTTatcgtctcccTATAGTGAGTCGTATTA
chr3R_20550030_fpo_tpo	AGCGCAGGAGGTCCACGACGTGCAAGGGTGTTTTAGAGTAGCATGTGAATATGAGAATGATAGGGCCCCGTTTTatcgtctcccTATAGTGAGTCGTATTA
chr3R_20550111_fpo_tpo	AGCGCAGGAGGTCCACGACGTGCAAGGGTGTTTTTGTGTTGCCAAATGTTGTGATACCAGGTGTTGAATCGTTTatcgtctcccTATAGTGAGTCGTATTA
chr3R_20550148_fpo_tpo	AGCGCAGGAGGTCCACGACGTGCAAGGGTGTTTTGGCCCCAACACATGGGATTAATTTACCAATGCCTTTTatcgtctcccTATAGTGAGTCGTATTA
chr3R_20550258_fpo_tpo	AGCGCAGGAGGTCCACGACGTGCAAGGGTGTTTTTTTAGTTTTATAGCCTCGCTTTCTCGCTGTGCAAGGGTTTatcgtctcccTATAGTGAGTCGTATTA
chr3R_20550295_fpo_tpo	AGCGCAGGAGGTCCACGACGTGCAAGGGTGTTTTAGCGAGTGGGACGGTGAGATGGGGAACAGCTTTatcgtctcccTATAGTGAGTCGTATTA
chr3R_20550330_fpo_tpo	AGCGCAGGAGGTCCACGACGTGCAAGGGTGTTTTTACTCGATATCAGTGTTGTTGTTGCTGCCATTTGTGCTTTatcgtctcccTATAGTGAGTCGTATTA
chr3R_20550397_fpo_tpo	AGCGCAGGAGGTCCACGACGTGCAAGGGTGTTTTTTTTATGGGCTTTCCAGGAAACAACAATGAACGGGGTTTatcgtctcccTATAGTGAGTCGTATTA
chr3R_20550433_fpo_tpo	AGCGCAGGAGGTCCACGACGTGCAAGGGTGTTTTAAGAAGAAGACCGGGAAACAGGAGCGTGAAGATTTatcgtctcccTATAGTGAGTCGTATTA
chr3R_20550503_fpo_tpo	AGCGCAGGAGGTCCACGACGTGCAAGGGTGTTTTAATAAAGCGTCAAGTGGAAACACATGATGATGGTGCATTTatcgtctcccTATAGTGAGTCGTATTA
chr3R_20550540_fpo_tpo	AGCGCAGGAGGTCCACGACGTGCAAGGGTGTTTTTCGAATTTGTGGCCAAAAGGCAGAGAACCTTCGTTTatcgtctcccTATAGTGAGTCGTATTA
chr3R_20550580_fpo_tpo	AGCGCAGGAGGTCCACGACGTGCAAGGGTGTTTTCTTGCGGAACCACCACACGCCCACCCACATTATTTatcgtctcccTATAGTGAGTCGTATTA
chr3R_20550612_fpo_tpo	AGCGCAGGAGGTCCACGACGTGCAAGGGTGTTTTTTTGCGCAGTGCACATTTGCAGCGGAGTCCTTTatcgtctcccTATAGTGAGTCGTATTA
chr3R_20550642_fpo_tpo	AGCGCAGGAGGTCCACGACGTGCAAGGGTGTTTTTCCCACCCACACACGCATTTATATACGTACCCCTTTatcgtctcccTATAGTGAGTCGTATTA
chr3R_20550715_fpo_tpo	AGCGCAGGAGGTCCACGACGTGCAAGGGTGTTTTATTTACCTTTGGTACACAAACACCAACGCACAACACTTTTatcgtctcccTATAGTGAGTCGTATTA
chr3R_20550752_fpo_tpo	AGCGCAGGAGGTCCACGACGTGCAAGGGTGTTTTGTGTAAACACACACGGCTGGCTGGTATCGGTTTatcgtctcccTATAGTGAGTCGTATTA
chr3R_20550782_fpo_tpo	AGCGCAGGAGGTCCACGACGTGCAAGGGTGTTTTTTAGTTTGTATTGGTACGCCTGCCGCTGTTGCTTTatcgtctcccTATAGTGAGTCGTATTA
chr3R_20550850_fpo_tpo	AGCGCAGGAGGTCCACGACGTGCAAGGGTGTTTTTTTTAAATCGCGCTGGCTTCACGCACACACTTTatcgtctcccTATAGTGAGTCGTATTA
chr3R_20550880_fpo_tpo	AGCGCAGGAGGTCCACGACGTGCAAGGGTGTTTTAAACATTACACACACGACGCAGTGCGAGGGTTTatcgtctcccTATAGTGAGTCGTATTA
chr3R_20550918_fpo_tpo	AGCGCAGGAGGTCCACGACGTGCAAGGGTGTTTTCGCACATGCACACCCGCACACGCACTGAGAATTTATTTatcgtctcccTATAGTGAGTCGTATTA
chr3R_20551011_fpo_tpo	AGCGCAGGAGGTCCACGACGTGCAAGGGTGTTTTAACAAAGTGCACTTGCAAAAGAATTCAACTGGTTGCGTTTatcgtctcccTATAGTGAGTCGTATTA
chr3R_20551054_fpo_tpo	AGCGCAGGAGGTCCACGACGTGCAAGGGTGTTTTAAAATTGCTCCGCATTCGAACAATTCCCTATAGTGGCTTTatcgtctcccTATAGTGAGTCGTATTA
chr3R_20551094_fpo_tpo	AGCGCAGGAGGTCCACGACGTGCAAGGGTGTTTTAAAACGACTGCCGCGTCTCTAGAGTTGGAGCTTTatcgtctcccTATAGTGAGTCGTATTA
chr3R_20551125_fpo_tpo	AGCGCAGGAGGTCCACGACGTGCAAGGGTGTTTTGAAAGCGATCCACATGCGATACTATCGGACGATGATTTatcgtctcccTATAGTGAGTCGTATTA
chr3R_20551160_fpo_tpo	AGCGCAGGAGGTCCACGACGTGCAAGGGTGTTTTACACATGTGAACAATCGCTGTTAACAGTGGGTATCGATTTatcgtctcccTATAGTGAGTCGTATTA
chr3R_20551268_fpo_tpo	AGCGCAGGAGGTCCACGACGTGCAAGGGTGTTTTGAGCAGCGCAGTAAAATATTGTTAACAACCAGGGACCTTTatcgtctcccTATAGTGAGTCGTATTA
chr3R_20551548_fpo_tpo	AGCGCAGGAGGTCCACGACGTGCAAGGGTGTTTTTTTGATGGTGGAAAACTCTGATAACCCGAAGTGCAACTTTatcgtctcccTATAGTGAGTCGTATTA
chr3R_20551585_fpo_tpo	AGCGCAGGAGGTCCACGACGTGCAAGGGTGTTTTCCTCGCACCCCTGTTAAGTTAACAGCACTGTCTTTatcgtctcccTATAGTGAGTCGTATTA
chr3R_20551676_fpo_tpo	AGCGCAGGAGGTCCACGACGTGCAAGGGTGTTTTGGGGTTTACACCCATTTTCGCATCATTGTGGCTTTatcgtctcccTATAGTGAGTCGTATTA
chr3R_20551708_fpo_tpo	AGCGCAGGAGGTCCACGACGTGCAAGGGTGTTTTGCCGCAGATATGAGTGCGCATGTTGTCTGTTTTatcgtctcccTATAGTGAGTCGTATTA
chr3R_20551738_fpo_tpo	AGCGCAGGAGGTCCACGACGTGCAAGGGTGTTTTACACACACGAGCTGCCACCCACACATATGCTTTatcgtctcccTATAGTGAGTCGTATTA
chr3R_20551794_fpo_tpo	AGCGCAGGAGGTCCACGACGTGCAAGGGTGTTTTTTGATTGATTTGTCCACCGAAAGTCAAGGTTACCCCATTTatcgtctcccTATAGTGAGTCGTATTA
chr3R_20551831_fpo_tpo	AGCGCAGGAGGTCCACGACGTGCAAGGGTGTTTTGACGCAGAGAAGCACAATTAATGGTCTTTTGCCAACTTTTatcgtctcccTATAGTGAGTCGTATTA
chr3R_20551886_fpo_tpo	AGCGCAGGAGGTCCACGACGTGCAAGGGTGTTTTAAACATACGCGACTTCTGAATTTTCACCTGTTGTGCGTTTatcgtctcccTATAGTGAGTCGTATTA
chr3R_20551923_fpo_tpo	AGCGCAGGAGGTCCACGACGTGCAAGGGTGTTTTCAGCAACAAGCGAGCATGAGAATGCCACCCTTTatcgtctcccTATAGTGAGTCGTATTA
chr3R_20551953_fpo_tpo	AGCGCAGGAGGTCCACGACGTGCAAGGGTGTTTTCCGACCCTCTTTAAATGAAGAGGGTTGGTGCTCGTTTatcgtctcccTATAGTGAGTCGTATTA
chr3R_20551998_fpo_tpo	AGCGCAGGAGGTCCACGACGTGCAAGGGTGTTTTTTTTAAGGCTGTGCCCCGTCTAATCAATAGGCCTTTTatcgtctcccTATAGTGAGTCGTATTA
chr3R_20552033_fpo_tpo	AGCGCAGGAGGTCCACGACGTGCAAGGGTGTTTTAAATAATTAATCCATTCCACAATCGGCGCAGCACAGCTTTatcgtctcccTATAGTGAGTCGTATTA
chr3R_20552129_fpo_tpo	AGCGCAGGAGGTCCACGACGTGCAAGGGTGTTTTTTTTATCCTTAAAACAACACCGCCTGCAGCTCACGTTTatcgtctcccTATAGTGAGTCGTATTA
chr3R_20552164_fpo_tpo	AGCGCAGGAGGTCCACGACGTGCAAGGGTGTTTTGCTGTTGGGCCACCTAATTCCAGGGCAAATTTTatcgtctcccTATAGTGAGTCGTATTA
chr3R_20552216_fpo_tpo	AGCGCAGGAGGTCCACGACGTGCAAGGGTGTTTTACGCACTAAATTTACGTTGTTTTCGTTTTGCGAGCACTTTatcgtctcccTATAGTGAGTCGTATTA
chr3R_20552261_fpo_tpo	AGCGCAGGAGGTCCACGACGTGCAAGGGTGTTTTTTGCGAACGCGACTACCAGCATATTTCGATATACAGCTTTatcgtctcccTATAGTGAGTCGTATTA
chr3R_20552300_fpo_tpo	AGCGCAGGAGGTCCACGACGTGCAAGGGTGTTTTCCCCGCAAAAGATGTTATCGCGTAATCGCCGTTTatcgtctcccTATAGTGAGTCGTATTA
chr3R_20552337_fpo_tpo	AGCGCAGGAGGTCCACGACGTGCAAGGGTGTTTTCCACCTGTCACAACCGATGGCGCGCGTTTTTTTatcgtctcccTATAGTGAGTCGTATTA
chr3R_20552467_fpo_tpo	AGCGCAGGAGGTCCACGACGTGCAAGGGTGTTTTACCCTCAAATTCATGACTATTTTAACAGTCGCAGCGCTTTatcgtctcccTATAGTGAGTCGTATTA
chr3R_20552576_fpo_tpo	AGCGCAGGAGGTCCACGACGTGCAAGGGTGTTTTATTGTCAAAGCAACACCATTGAATACGAGGTCCTGGTTTatcgtctcccTATAGTGAGTCGTATTA
chr3R_20552612_fpo_tpo	AGCGCAGGAGGTCCACGACGTGCAAGGGTGTTTTGGAGCAGTATGTGCCAGGCGAGTCATTATTCAGATTTatcgtctcccTATAGTGAGTCGTATTA
chr3R_20552704_fpo_tpo	AGCGCAGGAGGTCCACGACGTGCAAGGGTGTTTTAACAAAGTTAAGCGCTTTCGGGTGTCTTCACTTCATTTatcgtctcccTATAGTGAGTCGTATTA
chr3R_20552783_fpo_tpo	AGCGCAGGAGGTCCACGACGTGCAAGGGTGTTTTTTAGAGCATGTCGGTGCTTCACTTCTATTTCCTCAGCTTTatcgtctcccTATAGTGAGTCGTATTA
chr3R_20552820_fpo_tpo	AGCGCAGGAGGTCCACGACGTGCAAGGGTGTTTTTCATCCATCGATCGCGAGACTTAAGATCAAAGCAGTTTTatcgtctcccTATAGTGAGTCGTATTA
chr3R_20552860_fpo_tpo	AGCGCAGGAGGTCCACGACGTGCAAGGGTGTTTTTTTTGGTGTGGTGTTTATGGGTGACGAGTGGCTTTatcgtctcccTATAGTGAGTCGTATTA
chr3R_20552892_fpo_tpo	AGCGCAGGAGGTCCACGACGTGCAAGGGTGTTTTAGGGGCAGGGAGCTGGGCTATTTCTCAACCTTTatcgtctcccTATAGTGAGTCGTATTA
chr3R_20552922_fpo_tpo	AGCGCAGGAGGTCCACGACGTGCAAGGGTGTTTTCGTCTCAAGTTGGCCAGCTCCGTGAGCCACTTTatcgtctcccTATAGTGAGTCGTATTA
chr3R_20552952_fpo_tpo	AGCGCAGGAGGTCCACGACGTGCAAGGGTGTTTTGCCTTGATCAGATCGTAGGTGGAGAAGCTGATGCTTTatcgtctcccTATAGTGAGTCGTATTA
chr3R_20552986_fpo_tpo	AGCGCAGGAGGTCCACGACGTGCAAGGGTGTTTTCCACGGCGATGGGTCCCTTGATCCAGTTCATTTatcgtctcccTATAGTGAGTCGTATTA
chr3R_20553016_fpo_tpo	AGCGCAGGAGGTCCACGACGTGCAAGGGTGTTTTTGCTAAGTCCCTTGTAGAAACCGTTCTTGACGCCTTTatcgtctcccTATAGTGAGTCGTATTA
chr3R_20553102_fpo_tpo	AGCGCAGGAGGTCCACGACGTGCAAGGGTGTTTTATCGTTGACAAAGATTTGCACGCACCGATAGATCTTGTTTatcgtctcccTATAGTGAGTCGTATTA
chr3R_20553139_fpo_tpo	AGCGCAGGAGGTCCACGACGTGCAAGGGTGTTTTACGAGAGTCTCCAGGATGGTTGGGTACCGATTTatcgtctcccTATAGTGAGTCGTATTA
chr3R_20553174_fpo_tpo	AGCGCAGGAGGTCCACGACGTGCAAGGGTGTTTTGCCAGCCGTGTTCACCCGCATTGTCTGCATTTTatcgtctcccTATAGTGAGTCGTATTA
chr3R_20553204_fpo_tpo	AGCGCAGGAGGTCCACGACGTGCAAGGGTGTTTTTCTTCGCCGCACAATGTCCAATGGATAGCTTTTatcgtctcccTATAGTGAGTCGTATTA
chr3R_20553257_fpo_tpo	AGCGCAGGAGGTCCACGACGTGCAAGGGTGTTTTCCGCAGCACCGAAGGCCAGCGAGACTAGAGTTTatcgtctcccTATAGTGAGTCGTATTA
chr3R_20553287_fpo_tpo	AGCGCAGGAGGTCCACGACGTGCAAGGGTGTTTTTATTGGGTTTATTGTTGCCGACCACTTCTGCAAGCTTTatcgtctcccTATAGTGAGTCGTATTA
chr3R_20553573_fpo_tpo	AGCGCAGGAGGTCCACGACGTGCAAGGGTGTTTTAGTATTCCCGCTTAAGAGTCTCGTAGGTGAAGAAGGATTTatcgtctcccTATAGTGAGTCGTATTA
chr3R_20553610_fpo_tpo	AGCGCAGGAGGTCCACGACGTGCAAGGGTGTTTTGGTGCCCGCATAGGGAATCACGCCGAGAACTTTatcgtctcccTATAGTGAGTCGTATTA
chr3R_20553665_fpo_tpo	AGCGCAGGAGGTCCACGACGTGCAAGGGTGTTTTGTCCGCGGACCCTCCTCCACCCAGATCTTGTTTatcgtctcccTATAGTGAGTCGTATTA
chr3R_20553695_fpo_tpo	AGCGCAGGAGGTCCACGACGTGCAAGGGTGTTTTGTGAAGACTTGTCGCAGCGTCCGATAGCCATTTatcgtctcccTATAGTGAGTCGTATTA
chr3R_20553751_fpo_tpo	AGCGCAGGAGGTCCACGACGTGCAAGGGTGTTTTGGCGCGTGCCAGGTCCAGAGGATACGTCAGTTTatcgtctcccTATAGTGAGTCGTATTA
chr3R_20553781_fpo_tpo	AGCGCAGGAGGTCCACGACGTGCAAGGGTGTTTTCGACTGTGAGGTGATTCCCGCCAGGGAGCCTTTatcgtctcccTATAGTGAGTCGTATTA
chr3R_20553816_fpo_tpo	AGCGCAGGAGGTCCACGACGTGCAAGGGTGTTTTAAAACCGACGACCTTTCGTGCTGCAAAATAGAATGATTTatcgtctcccTATAGTGAGTCGTATTA
chr3R_20553871_fpo_tpo	AGCGCAGGAGGTCCACGACGTGCAAGGGTGTTTTGAATCTAGAGCATAGTACAACTCACTTGGTGCCGTCCTTTatcgtctcccTATAGTGAGTCGTATTA
chr3R_20553927_fpo_tpo	AGCGCAGGAGGTCCACGACGTGCAAGGGTGTTTTGACGCCACTGCTCGTGGGCCGTGAACTGTATTTatcgtctcccTATAGTGAGTCGTATTA
chr3R_20553959_fpo_tpo	AGCGCAGGAGGTCCACGACGTGCAAGGGTGTTTTGCTGCGTAGGGCACGATTCTGGCCATCGTGTTTatcgtctcccTATAGTGAGTCGTATTA
chr3R_20554003_fpo_tpo	AGCGCAGGAGGTCCACGACGTGCAAGGGTGTTTTCCACAGGGCCAAAACGCCCTCGTTGGCATATTTatcgtctcccTATAGTGAGTCGTATTA
chr3R_20554033_fpo_tpo	AGCGCAGGAGGTCCACGACGTGCAAGGGTGTTTTGGTGTTTTGCAGGTAGCGCAGCGAGGCTCGTTTatcgtctcccTATAGTGAGTCGTATTA
chr3R_20554063_fpo_tpo	AGCGCAGGAGGTCCACGACGTGCAAGGGTGTTTTAAACGAGAAGGGCACATCGTTGCGGATCTGTTTatcgtctcccTATAGTGAGTCGTATTA
chr3R_20554093_fpo_tpo	AGCGCAGGAGGTCCACGACGTGCAAGGGTGTTTTGAAGTTGATCTTTGTGCGGTCCAGCGGGGCTTTatcgtctcccTATAGTGAGTCGTATTA
chr3R_20554145_fpo_tpo	AGCGCAGGAGGTCCACGACGTGCAAGGGTGTTTTCCCGCCGCTGCTCCGGATATCAGGCTGATCTTTatcgtctcccTATAGTGAGTCGTATTA
chr3R_20554175_fpo_tpo	AGCGCAGGAGGTCCACGACGTGCAAGGGTGTTTTACCACCTGGTCGATTTTCTGGCGCACTGAATTTatcgtctcccTATAGTGAGTCGTATTA
chr3R_20554234_fpo_tpo	AGCGCAGGAGGTCCACGACGTGCAAGGGTGTTTTTCTCAATATGCATTCATACCCGAATGCGCGACTATGGTTTatcgtctcccTATAGTGAGTCGTATTA
chr3R_20554277_fpo_tpo	AGCGCAGGAGGTCCACGACGTGCAAGGGTGTTTTAAACGGAGGGACATAGGAAACTTTGACACTCCACTTTTatcgtctcccTATAGTGAGTCGTATTA
chr3R_20554429_fpo_tpo	AGCGCAGGAGGTCCACGACGTGCAAGGGTGTTTTTGTTTGGACATGTTTGGCATTCAAGTGGAATCGAAGTTTTatcgtctcccTATAGTGAGTCGTATTA
chr3R_20554644_fpo_tpo	AGCGCAGGAGGTCCACGACGTGCAAGGGTGTTTTAATCCTTGGCTATGCGTCTGGAAAACAAATCTCTCGTTTTatcgtctcccTATAGTGAGTCGTATTA
chr3R_20554681_fpo_tpo	AGCGCAGGAGGTCCACGACGTGCAAGGGTGTTTTGAATTGTCTTTTGCGCCTTACTTACTGGGTGTGACTGTTTatcgtctcccTATAGTGAGTCGTATTA
chr3R_20554718_fpo_tpo	AGCGCAGGAGGTCCACGACGTGCAAGGGTGTTTTTAGTGGCGGGTACGAGGACTACTCCAGATGTTTTatcgtctcccTATAGTGAGTCGTATTA
chr3R_20554749_fpo_tpo	AGCGCAGGAGGTCCACGACGTGCAAGGGTGTTTTTTCCGATGGACTCAGCTGGGTGCGGGATGTTTTatcgtctcccTATAGTGAGTCGTATTA
chr3R_20554798_fpo_tpo	AGCGCAGGAGGTCCACGACGTGCAAGGGTGTTTTGAGGACAGCGTCGCCGAGGCTGTCGTCATCTTTatcgtctcccTATAGTGAGTCGTATTA
chr3R_20554828_fpo_tpo	AGCGCAGGAGGTCCACGACGTGCAAGGGTGTTTTGTGCTCGAGAGCTGACTACCCGTGGACTTGTTTatcgtctcccTATAGTGAGTCGTATTA
chr3R_20554858_fpo_tpo	AGCGCAGGAGGTCCACGACGTGCAAGGGTGTTTTATGGACATGGCGATGTTGGGCTTCTCCAGGTTTatcgtctcccTATAGTGAGTCGTATTA
chr3R_20554914_fpo_tpo	AGCGCAGGAGGTCCACGACGTGCAAGGGTGTTTTGGGGACCTGAAATCAATTTGCATATCAATCTGAGCCGTTTatcgtctcccTATAGTGAGTCGTATTA
chr3R_20554969_fpo_tpo	AGCGCAGGAGGTCCACGACGTGCAAGGGTGTTTTAAAAGCGCAGGCTTATCGACACCACTGATAAGAGCTTTatcgtctcccTATAGTGAGTCGTATTA
chr3R_20555028_fpo_tpo	AGCGCAGGAGGTCCACGACGTGCAAGGGTGTTTTACCAGCCGAAAATTGCTTTGCTTTCATAAGACTTCCCTTTatcgtctcccTATAGTGAGTCGTATTA
chr3R_20555065_fpo_tpo	AGCGCAGGAGGTCCACGACGTGCAAGGGTGTTTTAGCAGAGACACATATAGCAAACTGAGTGGGCGCTTTatcgtctcccTATAGTGAGTCGTATTA
chr3R_20555437_fpo_tpo	AGCGCAGGAGGTCCACGACGTGCAAGGGTGTTTTTTGGGTGCTACTCTTGCACAGACAGGTGTATTTATGGTTTatcgtctcccTATAGTGAGTCGTATTA
chr3R_20555474_fpo_tpo	AGCGCAGGAGGTCCACGACGTGCAAGGGTGTTTTAGCCCAGGAAAATATTATGTGCGCCTGTTGATAGCTTTatcgtctcccTATAGTGAGTCGTATTA
chr3R_20555550_fpo_tpo	AGCGCAGGAGGTCCACGACGTGCAAGGGTGTTTTTGCTCTCGCAATTGTTTCGTAATTGTTAGAAGCACGTTTTatcgtctcccTATAGTGAGTCGTATTA
chr3R_20555605_fpo_tpo	AGCGCAGGAGGTCCACGACGTGCAAGGGTGTTTTAAAATAGGCACTCGGATGGCTTTTAGCGTCCAACTTTatcgtctcccTATAGTGAGTCGTATTA
chr3R_20555652_fpo_tpo	AGCGCAGGAGGTCCACGACGTGCAAGGGTGTTTTTGACCAATATTCAGCTATCTGGCCAAGTACCATTGGCTTTatcgtctcccTATAGTGAGTCGTATTA
chr3R_20555689_fpo_tpo	AGCGCAGGAGGTCCACGACGTGCAAGGGTGTTTTTCCCGGCAATTGAACTTTGCTTTGGGCCCCTTTatcgtctcccTATAGTGAGTCGTATTA
chr3R_20555719_fpo_tpo	AGCGCAGGAGGTCCACGACGTGCAAGGGTGTTTTAAGTCGAGTCATTCTCGAGCCAACTACTCGGGTTTatcgtctcccTATAGTGAGTCGTATTA
chr3R_20555751_fpo_tpo	AGCGCAGGAGGTCCACGACGTGCAAGGGTGTTTTTTCTCAGCCGGAATTGATAAGGCTTTGGCCATTTatcgtctcccTATAGTGAGTCGTATTA
chr3R_20555804_fpo_tpo	AGCGCAGGAGGTCCACGACGTGCAAGGGTGTTTTAGATAGAAGTGGAGTGTTCCAGAAGAGATCGGAACGGTTTatcgtctcccTATAGTGAGTCGTATTA
chr3R_20555841_fpo_tpo	AGCGCAGGAGGTCCACGACGTGCAAGGGTGTTTTATCGATGTACCCGCTCTCGCCTCTCTCGCATTTatcgtctcccTATAGTGAGTCGTATTA
chr3R_20555871_fpo_tpo	AGCGCAGGAGGTCCACGACGTGCAAGGGTGTTTTCTCCAAAGAGCAAACAAGCCCGCAAACCGGTTTatcgtctcccTATAGTGAGTCGTATTA
chr3R_20555901_fpo_tpo	AGCGCAGGAGGTCCACGACGTGCAAGGGTGTTTTTTGGTTTCGTTTGCTCATTATGGAAGGCAAAAGGCATTTatcgtctcccTATAGTGAGTCGTATTA
chr3R_20556051_fpo_tpo	AGCGCAGGAGGTCCACGACGTGCAAGGGTGTTTTATCATGCCGAAATATTAAAATGTGAGCTCAGCTCGCCTTTatcgtctcccTATAGTGAGTCGTATTA
chr3R_20556088_fpo_tpo	AGCGCAGGAGGTCCACGACGTGCAAGGGTGTTTTCGAATGTGCGGAATATGACAGCACGTGTGTTTTGATTTatcgtctcccTATAGTGAGTCGTATTA
chr3R_20556139_fpo_tpo	AGCGCAGGAGGTCCACGACGTGCAAGGGTGTTTTGGGGTTGGGCACTTTTCCAAGTTCAACAGCTTTatcgtctcccTATAGTGAGTCGTATTA
chr3R_20556169_fpo_tpo	AGCGCAGGAGGTCCACGACGTGCAAGGGTGTTTTTGAGCGCGGCTAAAATTAAACGCTTTTCATTGAGCATTTatcgtctcccTATAGTGAGTCGTATTA
chr3R_20556231_fpo_tpo	AGCGCAGGAGGTCCACGACGTGCAAGGGTGTTTTAAAACCGAGAGCGTTCATCAATGCGATTGCAAATGTTTatcgtctcccTATAGTGAGTCGTATTA
chr3R_20556266_fpo_tpo	AGCGCAGGAGGTCCACGACGTGCAAGGGTGTTTTAGTGGAAAAGTGCAACCTTGAACGTGAGCATCTTTTatcgtctcccTATAGTGAGTCGTATTA
chr3R_20556299_fpo_tpo	AGCGCAGGAGGTCCACGACGTGCAAGGGTGTTTTGAGCTGTACAGTGGATACTGGTTAAGGATGGCAGTTTTatcgtctcccTATAGTGAGTCGTATTA
chr3R_20556437_fpo_tpo	AGCGCAGGAGGTCCACGACGTGCAAGGGTGTTTTGGCTGATACGTTTCAAATGCAACCTTCTGGTACAAGTTTTatcgtctcccTATAGTGAGTCGTATTA
chr3R_20556487_fpo_tpo	AGCGCAGGAGGTCCACGACGTGCAAGGGTGTTTTAGCGATTTCAGCTCTTCTATCTTGAAAAGTTGGGCCATTTatcgtctcccTATAGTGAGTCGTATTA
chr3R_20556524_fpo_tpo	AGCGCAGGAGGTCCACGACGTGCAAGGGTGTTTTAAAGTAGTTTAGCAAATATTCCGCGCCTTTGCTTGCGTTTatcgtctcccTATAGTGAGTCGTATTA
chr3R_20556565_fpo_tpo	AGCGCAGGAGGTCCACGACGTGCAAGGGTGTTTTAAGTGTGATTTTAGCACAGCCTCTTGATATGTGCCCCTTTatcgtctcccTATAGTGAGTCGTATTA
chr3R_20556622_fpo_tpo	AGCGCAGGAGGTCCACGACGTGCAAGGGTGTTTTATAAGGAATTCGAGCGATGAACGACACTTTTCGACCATTTatcgtctcccTATAGTGAGTCGTATTA
chr3R_20556659_fpo_tpo	AGCGCAGGAGGTCCACGACGTGCAAGGGTGTTTTCTGTGCACTGGGATGCTGTTGTTGCCGGCGTTTatcgtctcccTATAGTGAGTCGTATTA
chr3R_20556691_fpo_tpo	AGCGCAGGAGGTCCACGACGTGCAAGGGTGTTTTTGATAAACGTAAACAAGCTCGTTAGGCGGTGTTTGTGTTTatcgtctcccTATAGTGAGTCGTATTA
chr3R_20556733_fpo_tpo	AGCGCAGGAGGTCCACGACGTGCAAGGGTGTTTTTTTTCTCTGCTATTGCACTCAGTCAAGGTTGTGGCTTTatcgtctcccTATAGTGAGTCGTATTA
chr3R_20556770_fpo_tpo	AGCGCAGGAGGTCCACGACGTGCAAGGGTGTTTTACTACGGATCCAGTTTATCCAGCAAGTGTTTTCCACTTTTatcgtctcccTATAGTGAGTCGTATTA
chr3R_20556861_fpo_tpo	AGCGCAGGAGGTCCACGACGTGCAAGGGTGTTTTGGGGTCGATGCGGGATGTAGATAGTAAAGCAGCTTTatcgtctcccTATAGTGAGTCGTATTA
chr3R_20556968_fpo_tpo	AGCGCAGGAGGTCCACGACGTGCAAGGGTGTTTTTATGCAAATTACTCGGAAAGTGCACTTTCACATGCGCTTTatcgtctcccTATAGTGAGTCGTATTA
chr3R_20557090_fpo_tpo	AGCGCAGGAGGTCCACGACGTGCAAGGGTGTTTTTCATACGTGACTTAATTCTGATTGGACTGAGTGCGCCTTTatcgtctcccTATAGTGAGTCGTATTA
chr3R_20557182_fpo_tpo	AGCGCAGGAGGTCCACGACGTGCAAGGGTGTTTTTTTAAGTACTTTGCGATAAAGGCCACTGTGCACCAACTTTatcgtctcccTATAGTGAGTCGTATTA
chr3R_20557236_fpo_tpo	AGCGCAGGAGGTCCACGACGTGCAAGGGTGTTTTATTCGCTCTTGTTTACACCGATTAAACGCTTGCAACATTTatcgtctcccTATAGTGAGTCGTATTA
chr3R_20557280_fpo_tpo	AGCGCAGGAGGTCCACGACGTGCAAGGGTGTTTTAAGACCACTCACACACGGACACCTTATATAATTGGGCTTTatcgtctcccTATAGTGAGTCGTATTA
chr3R_20557361_fpo_tpo	AGCGCAGGAGGTCCACGACGTGCAAGGGTGTTTTATGCGTACATATGTACGATTTCATGTGTGTTTGGCCCTTTatcgtctcccTATAGTGAGTCGTATTA
chr3R_20557435_fpo_tpo	AGCGCAGGAGGTCCACGACGTGCAAGGGTGTTTTTTTTCGGCCTCCCTTTTCGCTCCTTCGGCCTTTatcgtctcccTATAGTGAGTCGTATTA
chr3R_20557526_fpo_tpo	AGCGCAGGAGGTCCACGACGTGCAAGGGTGTTTTAAAACACAGGTGCTGTATTCTCTTTAACCGCGAGCTTTatcgtctcccTATAGTGAGTCGTATTA
chr3R_20557588_fpo_tpo	AGCGCAGGAGGTCCACGACGTGCAAGGGTGTTTTTCTATTTGTTAATGCACATTTTCCGCGCGATTCTCGGTTTatcgtctcccTATAGTGAGTCGTATTA
chr3R_20557625_fpo_tpo	AGCGCAGGAGGTCCACGACGTGCAAGGGTGTTTTACTCCGCCTGCGAAGCTCCAAAGAGCAATTTTTatcgtctcccTATAGTGAGTCGTATTA
chr3R_20557659_fpo_tpo	AGCGCAGGAGGTCCACGACGTGCAAGGGTGTTTTAAAACATCGAGAACTGCGCTCGGCGTTGCCTTTatcgtctcccTATAGTGAGTCGTATTA
chr3R_20557710_fpo_tpo	AGCGCAGGAGGTCCACGACGTGCAAGGGTGTTTTGGCGTGGGTGGAGTCCACGCTGGAGGTAAGTTTatcgtctcccTATAGTGAGTCGTATTA
chr3R_20557740_fpo_tpo	AGCGCAGGAGGTCCACGACGTGCAAGGGTGTTTTCCCAGACCGCAACCCTCTAACTGTGGCACATTTatcgtctcccTATAGTGAGTCGTATTA
chr3R_20557818_fpo_tpo	AGCGCAGGAGGTCCACGACGTGCAAGGGTGTTTTTGTTCCAGAGCCGTTATGTCATTGTTTCGTCATGTCATTTatcgtctcccTATAGTGAGTCGTATTA
chr3R_20558235_fpo_tpo	AGCGCAGGAGGTCCACGACGTGCAAGGGTGTTTTAAAATGCAGGCTCGATACCATCTCGACCGCTTTatcgtctcccTATAGTGAGTCGTATTA
chr3R_20558265_fpo_tpo	AGCGCAGGAGGTCCACGACGTGCAAGGGTGTTTTGATGATTTGTTTGGGTTGGCAACGCCCCGATTTatcgtctcccTATAGTGAGTCGTATTA
chr3R_20558295_fpo_tpo	AGCGCAGGAGGTCCACGACGTGCAAGGGTGTTTTCGTTTGTGGCGCAGCCAACTTCACGCGAGATTTatcgtctcccTATAGTGAGTCGTATTA
chr3R_20558360_fpo_tpo	AGCGCAGGAGGTCCACGACGTGCAAGGGTGTTTTTTGAGAAAACCCCAAATAAAACGCGAGTGAAAGGGACTTTatcgtctcccTATAGTGAGTCGTATTA
chr3R_20558397_fpo_tpo	AGCGCAGGAGGTCCACGACGTGCAAGGGTGTTTTCATGAACTTAGACCTGCGTTCGTACTCACGCCTTTatcgtctcccTATAGTGAGTCGTATTA
chr3R_20558429_fpo_tpo	AGCGCAGGAGGTCCACGACGTGCAAGGGTGTTTTACTGGCTCACGGAGTTTATCGAGCAGTACCATTTatcgtctcccTATAGTGAGTCGTATTA
chr3R_20558464_fpo_tpo	AGCGCAGGAGGTCCACGACGTGCAAGGGTGTTTTGAGGAGTGCCTCTGGCAGCCCAAGCACAACTTTatcgtctcccTATAGTGAGTCGTATTA
chr3R_20558494_fpo_tpo	AGCGCAGGAGGTCCACGACGTGCAAGGGTGTTTTGACTACAGCAATCACACAGCCCGTAACAAGTCCTTTatcgtctcccTATAGTGAGTCGTATTA
chr3R_20558527_fpo_tpo	AGCGCAGGAGGTCCACGACGTGCAAGGGTGTTTTTACGATCGCCTGGTGGAGAAGCTAAAAGAAGTGGTTTatcgtctcccTATAGTGAGTCGTATTA
chr3R_20558561_fpo_tpo	AGCGCAGGAGGTCCACGACGTGCAAGGGTGTTTTAGCCCAATCCGGACAGGGCGATGGTAGTAATTTatcgtctcccTATAGTGAGTCGTATTA
chr3R_20558591_fpo_tpo	AGCGCAGGAGGTCCACGACGTGCAAGGGTGTTTTGGTGAGAATTTCCATGTCAAATGTGCCACAGTTCAGTTTTatcgtctcccTATAGTGAGTCGTATTA
chr3R_20558636_fpo_tpo	AGCGCAGGAGGTCCACGACGTGCAAGGGTGTTTTTTCACGCTTTACAGGAAAATTAACTCACTGCGGTCCTTTatcgtctcccTATAGTGAGTCGTATTA
chr3R_20558672_fpo_tpo	AGCGCAGGAGGTCCACGACGTGCAAGGGTGTTTTGCTTTTCGGCGGGAATTCCGCAAGACGAGTTTTatcgtctcccTATAGTGAGTCGTATTA
chr3R_20558702_fpo_tpo	AGCGCAGGAGGTCCACGACGTGCAAGGGTGTTTTACCAAAGGCGACTACGCAACGCGTTTGTGGTTTatcgtctcccTATAGTGAGTCGTATTA
chr3R_20558732_fpo_tpo	AGCGCAGGAGGTCCACGACGTGCAAGGGTGTTTTTACTACGACAAGCTGCTTTTCATCGCTGACCACATTTatcgtctcccTATAGTGAGTCGTATTA
chr3R_20558774_fpo_tpo	AGCGCAGGAGGTCCACGACGTGCAAGGGTGTTTTCGCCACGAACTCGGCTCCAAGCCCAAGAGATTTatcgtctcccTATAGTGAGTCGTATTA
chr3R_20558804_fpo_tpo	AGCGCAGGAGGTCCACGACGTGCAAGGGTGTTTTGAACTCCATATCAGCTTCGACGACGAGGAGTCATTTatcgtctcccTATAGTGAGTCGTATTA
chr3R_20558837_fpo_tpo	AGCGCAGGAGGTCCACGACGTGCAAGGGTGTTTTATGGAGTTCGAGGACGACTCACATCACACGGTTTatcgtctcccTATAGTGAGTCGTATTA
chr3R_20558868_fpo_tpo	AGCGCAGGAGGTCCACGACGTGCAAGGGTGTTTTGCACTCAGTCTCAGCACATGGAGTCCATAATACCCTTTatcgtctcccTATAGTGAGTCGTATTA
chr3R_20558903_fpo_tpo	AGCGCAGGAGGTCCACGACGTGCAAGGGTGTTTTACGTCCCCGGACGATGTGGAAGAAGTCGCGTTTatcgtctcccTATAGTGAGTCGTATTA
chr3R_20558933_fpo_tpo	AGCGCAGGAGGTCCACGACGTGCAAGGGTGTTTTGCGACGGCCAACAATGTGGTCGTCAGCAGTTTTatcgtctcccTATAGTGAGTCGTATTA
chr3R_20558963_fpo_tpo	AGCGCAGGAGGTCCACGACGTGCAAGGGTGTTTTCAGGGCGCCACTCTGAGCACCATTTCGGTGTTTatcgtctcccTATAGTGAGTCGTATTA
chr3R_20558993_fpo_tpo	AGCGCAGGAGGTCCACGACGTGCAAGGGTGTTTTACGCCCGCGGAATGTGTGACCCTTGTCAAGTTTatcgtctcccTATAGTGAGTCGTATTA
chr3R_20559056_fpo_tpo	AGCGCAGGAGGTCCACGACGTGCAAGGGTGTTTTGCCGCAGCCCAAGCACACCAGCAAATGGTATTTatcgtctcccTATAGTGAGTCGTATTA
chr3R_20559121_fpo_tpo	AGCGCAGGAGGTCCACGACGTGCAAGGGTGTTTTGGCGGCTCAGGGACATGCCGTGAAGGTCTTTTTatcgtctcccTATAGTGAGTCGTATTA
chr3R_20559151_fpo_tpo	AGCGCAGGAGGTCCACGACGTGCAAGGGTGTTTTAGAGATCACCTCCCTAGACTCCAACTCCCAGCTTTatcgtctcccTATAGTGAGTCGTATTA
chr3R_20559183_fpo_tpo	AGCGCAGGAGGTCCACGACGTGCAAGGGTGTTTTGCGAGATACAACAAGTGAGTAGCTCCAAAGCAGTGATTTatcgtctcccTATAGTGAGTCGTATTA
chr3R_20559219_fpo_tpo	AGCGCAGGAGGTCCACGACGTGCAAGGGTGTTTTAGAGTTCCTTAGGGTCTTCAATCACCTCCTCTCCCTTTatcgtctcccTATAGTGAGTCGTATTA
chr3R_20559315_fpo_tpo	AGCGCAGGAGGTCCACGACGTGCAAGGGTGTTTTGGCCAACATCAGGGCGTTCCCACCATCCAGTTTatcgtctcccTATAGTGAGTCGTATTA
chr3R_20559345_fpo_tpo	AGCGCAGGAGGTCCACGACGTGCAAGGGTGTTTTATAGGCCGCGATCACTATCAGCCATTGTTTGGTTTatcgtctcccTATAGTGAGTCGTATTA
chr3R_20559377_fpo_tpo	AGCGCAGGAGGTCCACGACGTGCAAGGGTGTTTTCAATGCCGGCACCACTGCCTATACCACCACTTTatcgtctcccTATAGTGAGTCGTATTA
chr3R_20559410_fpo_tpo	AGCGCAGGAGGTCCACGACGTGCAAGGGTGTTTTGGCTACGAGCACATCGCACCGGCAAGACGATTTatcgtctcccTATAGTGAGTCGTATTA
chr3R_20559440_fpo_tpo	AGCGCAGGAGGTCCACGACGTGCAAGGGTGTTTTCGAGTACGATGCCATTGGCGTGAATGTGGCTTTatcgtctcccTATAGTGAGTCGTATTA
chr3R_20559470_fpo_tpo	AGCGCAGGAGGTCCACGACGTGCAAGGGTGTTTTGAGCAAACTGCGCTCCATCAACCCGACGCATTTatcgtctcccTATAGTGAGTCGTATTA
chr3R_20559500_fpo_tpo	AGCGCAGGAGGTCCACGACGTGCAAGGGTGTTTTGCGGATCGTGGCCGAGAAACTGATCAGCGATTTatcgtctcccTATAGTGAGTCGTATTA
chr3R_20559530_fpo_tpo	AGCGCAGGAGGTCCACGACGTGCAAGGGTGTTTTCGTTCTATTCAACGCACAGCTGGGCAACCTTTTatcgtctcccTATAGTGAGTCGTATTA
chr3R_20559560_fpo_tpo	AGCGCAGGAGGTCCACGACGTGCAAGGGTGTTTTCACCGTTCACTCGGCCCTCACGCAGTAATCTTTatcgtctcccTATAGTGAGTCGTATTA
chr3R_20559626_fpo_tpo	AGCGCAGGAGGTCCACGACGTGCAAGGGTGTTTTGGCTTTATATCTCCATTTTGTCTGTGTCCCAACCTGCTTTatcgtctcccTATAGTGAGTCGTATTA
chr3R_20559679_fpo_tpo	AGCGCAGGAGGTCCACGACGTGCAAGGGTGTTTTGTCGCCCGGGCAGCAGCCGATTGTACCATATTTatcgtctcccTATAGTGAGTCGTATTA
chr3R_20559754_fpo_tpo	AGCGCAGGAGGTCCACGACGTGCAAGGGTGTTTTATGTCTTAAGCTCATCACCAGAGGGTTTGTCATTCCGTTTatcgtctcccTATAGTGAGTCGTATTA
chr3R_20559791_fpo_tpo	AGCGCAGGAGGTCCACGACGTGCAAGGGTGTTTTTCGAACTTCCTGCGCCCGTTAGCTTGTTCCTTTatcgtctcccTATAGTGAGTCGTATTA
chr3R_20559844_fpo_tpo	AGCGCAGGAGGTCCACGACGTGCAAGGGTGTTTTAAAAGAGGAGCTGCTGTCTTGAGGTGATCGCTTTatcgtctcccTATAGTGAGTCGTATTA
chr3R_20559875_fpo_tpo	AGCGCAGGAGGTCCACGACGTGCAAGGGTGTTTTCTTAAGAATTAGGACTAACATACCGTGACCGGCGGCTTTatcgtctcccTATAGTGAGTCGTATTA
chr3R_20559911_fpo_tpo	AGCGCAGGAGGTCCACGACGTGCAAGGGTGTTTTATCTCGATCTGTTCCGCCTCCGTGACCAGTTTTatcgtctcccTATAGTGAGTCGTATTA
chr3R_20559941_fpo_tpo	AGCGCAGGAGGTCCACGACGTGCAAGGGTGTTTTTTTCGGTTGCTCTGCATGTAGCTCCAGCCCTTTatcgtctcccTATAGTGAGTCGTATTA
chr3R_20559971_fpo_tpo	AGCGCAGGAGGTCCACGACGTGCAAGGGTGTTTTAGATGGATCCCCACCAGACTGGGGATCATCTTTatcgtctcccTATAGTGAGTCGTATTA
chr3R_20560019_fpo_tpo	AGCGCAGGAGGTCCACGACGTGCAAGGGTGTTTTCGCGACACGAACGAGGGCTGCTTGCTCATCTTTatcgtctcccTATAGTGAGTCGTATTA
chr3R_20560084_fpo_tpo	AGCGCAGGAGGTCCACGACGTGCAAGGGTGTTTTAACAGCTATCACAAATCAACAATGACGATGTGACCGCTTTatcgtctcccTATAGTGAGTCGTATTA
chr3R_20560151_fpo_tpo	AGCGCAGGAGGTCCACGACGTGCAAGGGTGTTTTAAAATACCAACCTATAACGCTGCCCCAAAACGGGTTTatcgtctcccTATAGTGAGTCGTATTA
chr3R_20560214_fpo_tpo	AGCGCAGGAGGTCCACGACGTGCAAGGGTGTTTTCCCCAACTTGGTCCAAAGTCCAACGTTTTCGGTTTatcgtctcccTATAGTGAGTCGTATTA
chr3R_20560253_fpo_tpo	AGCGCAGGAGGTCCACGACGTGCAAGGGTGTTTTAATGGGAAACTAAACGTCTCGCAATTCTTTGTCTGGGTTTatcgtctcccTATAGTGAGTCGTATTA
chr3R_20560298_fpo_tpo	AGCGCAGGAGGTCCACGACGTGCAAGGGTGTTTTTGCTTGGGCAGATAAGCATCTGTCATTAGTTTGTTGCTTTatcgtctcccTATAGTGAGTCGTATTA
chr3R_20560335_fpo_tpo	AGCGCAGGAGGTCCACGACGTGCAAGGGTGTTTTGGTGGCTGGTTTTAATAACAAATGCGGTGGAGGTTTTatcgtctcccTATAGTGAGTCGTATTA
chr3R_20560383_fpo_tpo	AGCGCAGGAGGTCCACGACGTGCAAGGGTGTTTTAATGGCATTGTAAAGGGGAACTTCACTTCTCGTAGGGTTTatcgtctcccTATAGTGAGTCGTATTA
chr3R_20560461_fpo_tpo	AGCGCAGGAGGTCCACGACGTGCAAGGGTGTTTTTATAGAAGGCCTGAAGTAACTGGTAAGGTCCTTCGCTTTTatcgtctcccTATAGTGAGTCGTATTA
chr3R_20560798_fpo_tpo	AGCGCAGGAGGTCCACGACGTGCAAGGGTGTTTTATTAAGTATGACCGTAACCTCCCGTCTCAATCCCTGTTTTatcgtctcccTATAGTGAGTCGTATTA
chr3R_20560835_fpo_tpo	AGCGCAGGAGGTCCACGACGTGCAAGGGTGTTTTTCTGGTCACACTTTGCAGGCAAGGCGAAGATTTatcgtctcccTATAGTGAGTCGTATTA
chr3R_20560870_fpo_tpo	AGCGCAGGAGGTCCACGACGTGCAAGGGTGTTTTTTAACTAACTGTTAATTGATAGCCCACTGCGTCGCCATTTatcgtctcccTATAGTGAGTCGTATTA
chr3R_20560912_fpo_tpo	AGCGCAGGAGGTCCACGACGTGCAAGGGTGTTTTCCTTTTCCCATATTCCCAACTCAACCCATTAAGTGCGTTTatcgtctcccTATAGTGAGTCGTATTA
chr3R_20560998_fpo_tpo	AGCGCAGGAGGTCCACGACGTGCAAGGGTGTTTTGCTGGCTTTGGGGCCAAGCTGGAGGCTAAGTTTatcgtctcccTATAGTGAGTCGTATTA
chr3R_20561028_fpo_tpo	AGCGCAGGAGGTCCACGACGTGCAAGGGTGTTTTACGCGGATGCGGTCTATGCACTTTGCGCACTTTatcgtctcccTATAGTGAGTCGTATTA
chr3R_20561155_fpo_tpo	AGCGCAGGAGGTCCACGACGTGCAAGGGTGTTTTTTGCTATTCCATTTTGGACAGCACCTGCAATTTGAGTTTTatcgtctcccTATAGTGAGTCGTATTA
chr3R_20561192_fpo_tpo	AGCGCAGGAGGTCCACGACGTGCAAGGGTGTTTTTGTAGTTTCAGTTTTAGTTTTGGGTTCCTGGCGAGCTTTatcgtctcccTATAGTGAGTCGTATTA
chr3R_20561283_fpo_tpo	AGCGCAGGAGGTCCACGACGTGCAAGGGTGTTTTTTTTGGTTGATTTGCAAGTGAGTTCTCCCACCCATTTatcgtctcccTATAGTGAGTCGTATTA
chr3R_20561317_fpo_tpo	AGCGCAGGAGGTCCACGACGTGCAAGGGTGTTTTTAGTTGTGCCACCTGCCCCTAAATCCGACCTTTatcgtctcccTATAGTGAGTCGTATTA
chr3R_20561348_fpo_tpo	AGCGCAGGAGGTCCACGACGTGCAAGGGTGTTTTTTTTGCCAGTGCTGAAATCGATAGTGACCGTCATCCTTTatcgtctcccTATAGTGAGTCGTATTA
chr3R_20561384_fpo_tpo	AGCGCAGGAGGTCCACGACGTGCAAGGGTGTTTTGTTTGCACCTGGAGGAGCTGTGGCTCAGGTTTTatcgtctcccTATAGTGAGTCGTATTA
chr3R_20561427_fpo_tpo	AGCGCAGGAGGTCCACGACGTGCAAGGGTGTTTTGTGCGCAAGAACCCCGCCCCAATCACTCATTTTatcgtctcccTATAGTGAGTCGTATTA
chr3R_20561457_fpo_tpo	AGCGCAGGAGGTCCACGACGTGCAAGGGTGTTTTCCTGCACGGCTACTACTCCGCCTGTCGGAATTTatcgtctcccTATAGTGAGTCGTATTA
chr3R_20561487_fpo_tpo	AGCGCAGGAGGTCCACGACGTGCAAGGGTGTTTTCAGGCCAATCAAGCGATTACGTTCAAGGCCATTTatcgtctcccTATAGTGAGTCGTATTA
chr3R_20561751_fpo_tpo	AGCGCAGGAGGTCCACGACGTGCAAGGGTGTTTTTGGAAGCTGTGGAAAGAATGTTTTCACGTATTGACGCTTTatcgtctcccTATAGTGAGTCGTATTA
chr3R_20561996_fpo_tpo	AGCGCAGGAGGTCCACGACGTGCAAGGGTGTTTTTGCCTTAAACTAAAGGCGCGCATATTGTTCTTAAGCCTTTatcgtctcccTATAGTGAGTCGTATTA
chr3R_20562201_fpo_tpo	AGCGCAGGAGGTCCACGACGTGCAAGGGTGTTTTTATATTTCACCCCGACCAGGAAATAGCTTTCTAGCCGTTTatcgtctcccTATAGTGAGTCGTATTA
chr3R_20562357_fpo_tpo	AGCGCAGGAGGTCCACGACGTGCAAGGGTGTTTTTTTTCATGGTCTTTTGACCCCGTCGTAGAAGTTAGCATTTatcgtctcccTATAGTGAGTCGTATTA
chr3R_20562444_fpo_tpo	AGCGCAGGAGGTCCACGACGTGCAAGGGTGTTTTAGATCGTTAGTCCAGCCTCTTCATGTTATTCGTTGCATTTatcgtctcccTATAGTGAGTCGTATTA
chr3R_20562608_fpo_tpo	AGCGCAGGAGGTCCACGACGTGCAAGGGTGTTTTTCAAATCACTTTAGACTGTCCGAAATCCCAATCGGGTTTTatcgtctcccTATAGTGAGTCGTATTA
chr3R_20562651_fpo_tpo	AGCGCAGGAGGTCCACGACGTGCAAGGGTGTTTTATAATGTTATCCTTCTTCAGCTTGGCCAGCTCATCCGTTTatcgtctcccTATAGTGAGTCGTATTA
chr3R_20562688_fpo_tpo	AGCGCAGGAGGTCCACGACGTGCAAGGGTGTTTTGCCCGTAACCCAGTAGTTCGCCCAGCACTTTTTatcgtctcccTATAGTGAGTCGTATTA
chr3R_20562718_fpo_tpo	AGCGCAGGAGGTCCACGACGTGCAAGGGTGTTTTCATCCGTGTGCTGGCCAAGAATCGGAGGAGTTTatcgtctcccTATAGTGAGTCGTATTA
chr3R_20562750_fpo_tpo	AGCGCAGGAGGTCCACGACGTGCAAGGGTGTTTTGTCCGGGCATCGTTTCGCGCTTCGCTGAAGTTTatcgtctcccTATAGTGAGTCGTATTA
chr3R_20562780_fpo_tpo	AGCGCAGGAGGTCCACGACGTGCAAGGGTGTTTTGTCACAGGAGGACCAACCACCTTGACTGTTTCTTTatcgtctcccTATAGTGAGTCGTATTA
chr3R_20562812_fpo_tpo	AGCGCAGGAGGTCCACGACGTGCAAGGGTGTTTTGTCCTTGGGATGCCGCAGGCTTTTCACCAGTTTatcgtctcccTATAGTGAGTCGTATTA
chr3R_20562842_fpo_tpo	AGCGCAGGAGGTCCACGACGTGCAAGGGTGTTTTGCCAATGGCTTTTATATGCTCGTCCTCGAAGACCTTTatcgtctcccTATAGTGAGTCGTATTA
chr3R_20562876_fpo_tpo	AGCGCAGGAGGTCCACGACGTGCAAGGGTGTTTTTCGGGAATGGAGTTAACAGGTCCCACGGGATTTatcgtctcccTATAGTGAGTCGTATTA
chr3R_20562906_fpo_tpo	AGCGCAGGAGGTCCACGACGTGCAAGGGTGTTTTAAGGAGGCGCCCTCGAAAAGTTTCATCCAGTTTatcgtctcccTATAGTGAGTCGTATTA
chr3R_20562936_fpo_tpo	AGCGCAGGAGGTCCACGACGTGCAAGGGTGTTTTTTGCGCGAGGTGTCCTCGGATAGCATTTGCTTTatcgtctcccTATAGTGAGTCGTATTA
chr3R_20562966_fpo_tpo	AGCGCAGGAGGTCCACGACGTGCAAGGGTGTTTTTCTAGGATTCCCAGCAGCTCCACTCGATTGGTTTatcgtctcccTATAGTGAGTCGTATTA
chr3R_20562998_fpo_tpo	AGCGCAGGAGGTCCACGACGTGCAAGGGTGTTTTCACACGATCCTTGTTGGTCTTGAATTTGGGATTCTGCTTTatcgtctcccTATAGTGAGTCGTATTA
chr3R_20563035_fpo_tpo	AGCGCAGGAGGTCCACGACGTGCAAGGGTGTTTTGCCAAATGTTCCACTTTTAGGCGGCGACACTTTatcgtctcccTATAGTGAGTCGTATTA
chr3R_20563065_fpo_tpo	AGCGCAGGAGGTCCACGACGTGCAAGGGTGTTTTAGGTCCACAAACTGAACATCACTGCCAGTGCTTTatcgtctcccTATAGTGAGTCGTATTA
chr3R_20563096_fpo_tpo	AGCGCAGGAGGTCCACGACGTGCAAGGGTGTTTTCCAGGGTGAGATAGCCGTCCTTCGTCTTGATTTatcgtctcccTATAGTGAGTCGTATTA
chr3R_20563126_fpo_tpo	AGCGCAGGAGGTCCACGACGTGCAAGGGTGTTTTAGCTCTGATACGGAACGATGCTGGAGTGTGCTTTatcgtctcccTATAGTGAGTCGTATTA
chr3R_20563158_fpo_tpo	AGCGCAGGAGGTCCACGACGTGCAAGGGTGTTTTGTGCCCATCCTTCCTGCTTCGACCCCGGAATTTatcgtctcccTATAGTGAGTCGTATTA
chr3R_20563188_fpo_tpo	AGCGCAGGAGGTCCACGACGTGCAAGGGTGTTTTTTCAGGTAGTTGCTACCCACGTTGAGCAGCTTTatcgtctcccTATAGTGAGTCGTATTA
chr3R_20563218_fpo_tpo	AGCGCAGGAGGTCCACGACGTGCAAGGGTGTTTTAGGGAGCAGCAGGTGGACAACAGGTCGACTTTTatcgtctcccTATAGTGAGTCGTATTA
chr3R_20563250_fpo_tpo	AGCGCAGGAGGTCCACGACGTGCAAGGGTGTTTTGATCTTCTGGCCACGTTGCGTGCGGGTCCTTTTTTatcgtctcccTATAGTGAGTCGTATTA
chr3R_20563282_fpo_tpo	AGCGCAGGAGGTCCACGACGTGCAAGGGTGTTTTGATAGAGGGCTGCCAAAATTGCTCCATGGGCTTTatcgtctcccTATAGTGAGTCGTATTA
chr3R_20563313_fpo_tpo	AGCGCAGGAGGTCCACGACGTGCAAGGGTGTTTTGTACAGTCCTGTGGACATATCCGTCACAGCCATTTatcgtctcccTATAGTGAGTCGTATTA
chr3R_20563364_fpo_tpo	AGCGCAGGAGGTCCACGACGTGCAAGGGTGTTTTTCCATCCCGCTCGCCGGTGATGTGCATCAGTTTatcgtctcccTATAGTGAGTCGTATTA
chr3R_20563394_fpo_tpo	AGCGCAGGAGGTCCACGACGTGCAAGGGTGTTTTTCCTCCAACCGAGGAGGCAATCACATCGTATTTatcgtctcccTATAGTGAGTCGTATTA
chr3R_20563425_fpo_tpo	AGCGCAGGAGGTCCACGACGTGCAAGGGTGTTTTCCGGGTCGCTTGGCATACGGTCCCACAGAGTTTatcgtctcccTATAGTGAGTCGTATTA
chr3R_20563460_fpo_tpo	AGCGCAGGAGGTCCACGACGTGCAAGGGTGTTTTACCCGTCATTGAGCAATAGATCAGTTTGGGATTCACCTTTatcgtctcccTATAGTGAGTCGTATTA
chr3R_20563497_fpo_tpo	AGCGCAGGAGGTCCACGACGTGCAAGGGTGTTTTTTACGCAACTGCTCGTAGCCCAGGCCGTAATTTatcgtctcccTATAGTGAGTCGTATTA
chr3R_20563527_fpo_tpo	AGCGCAGGAGGTCCACGACGTGCAAGGGTGTTTTCGCTCCAAGGTGCCGGGCACATAATTCTCCTTTatcgtctcccTATAGTGAGTCGTATTA
chr3R_20563558_fpo_tpo	AGCGCAGGAGGTCCACGACGTGCAAGGGTGTTTTCCAGCACGTCGCTAATCTCGGCCAGGCGATTTTatcgtctcccTATAGTGAGTCGTATTA
chr3R_20563588_fpo_tpo	AGCGCAGGAGGTCCACGACGTGCAAGGGTGTTTTGAAGGAGTTGCGTGCCGCGCTTGATATCGATTTatcgtctcccTATAGTGAGTCGTATTA
chr3R_20563618_fpo_tpo	AGCGCAGGAGGTCCACGACGTGCAAGGGTGTTTTTGCAGATGCTCCGTTTATTGCGATTGGGAGCTTTatcgtctcccTATAGTGAGTCGTATTA
chr3R_20563649_fpo_tpo	AGCGCAGGAGGTCCACGACGTGCAAGGGTGTTTTCAGGAAGTAGGCGGCATCGTTGCTGTTCTTTTTatcgtctcccTATAGTGAGTCGTATTA
chr3R_20563679_fpo_tpo	AGCGCAGGAGGTCCACGACGTGCAAGGGTGTTTTTAGAAAGGGTGGTCCCCACTTACGCGCCTCTTTatcgtctcccTATAGTGAGTCGTATTA
chr3R_20563709_fpo_tpo	AGCGCAGGAGGTCCACGACGTGCAAGGGTGTTTTATCGCCAAAGTGTGGACGCTCCACCTTGATTTTatcgtctcccTATAGTGAGTCGTATTA
chr3R_20563739_fpo_tpo	AGCGCAGGAGGTCCACGACGTGCAAGGGTGTTTTAACTTCCGCGCCGAGATCCGCCAGAACCATTTTatcgtctcccTATAGTGAGTCGTATTA
chr3R_20563771_fpo_tpo	AGCGCAGGAGGTCCACGACGTGCAAGGGTGTTTTTGCAATAGGGGCCGGCGATGATGCGCGATATTTatcgtctcccTATAGTGAGTCGTATTA
chr3R_20563801_fpo_tpo	AGCGCAGGAGGTCCACGACGTGCAAGGGTGTTTTGGTCCAAAATCCGGATACCATGCAGCGGGTTTTatcgtctcccTATAGTGAGTCGTATTA
chr3R_20563831_fpo_tpo	AGCGCAGGAGGTCCACGACGTGCAAGGGTGTTTTGGCGTTCGTCCACATCGCTGGCATTAGCATTTTatcgtctcccTATAGTGAGTCGTATTA
chr3R_20563876_fpo_tpo	AGCGCAGGAGGTCCACGACGTGCAAGGGTGTTTTTTTTATCGCCAACGGCTGCGAAGTTTCTCAAGCTTTatcgtctcccTATAGTGAGTCGTATTA
chr3R_20563909_fpo_tpo	AGCGCAGGAGGTCCACGACGTGCAAGGGTGTTTTTCGGGCGGCAAACTCCGTAATTAAGCAATCCTTTatcgtctcccTATAGTGAGTCGTATTA
chr3R_20563940_fpo_tpo	AGCGCAGGAGGTCCACGACGTGCAAGGGTGTTTTCCGGACGAGGCGTAAATTCTGTGACAACATGGTTTatcgtctcccTATAGTGAGTCGTATTA
chr3R_20563978_fpo_tpo	AGCGCAGGAGGTCCACGACGTGCAAGGGTGTTTTTTTTGTTGCTACTTGTGGGTCAACTAATCTGTCGCCTTTatcgtctcccTATAGTGAGTCGTATTA
chr3R_20564016_fpo_tpo	AGCGCAGGAGGTCCACGACGTGCAAGGGTGTTTTTACACATGTGTATGTTGTGTGTGGAAAGTTTTGCGGGTTTatcgtctcccTATAGTGAGTCGTATTA
chr3R_20564053_fpo_tpo	AGCGCAGGAGGTCCACGACGTGCAAGGGTGTTTTCCGACTTGATCCGCGGCCACTTTTATCGTCTTTatcgtctcccTATAGTGAGTCGTATTA
chr3R_20564083_fpo_tpo	AGCGCAGGAGGTCCACGACGTGCAAGGGTGTTTTACTGAAAGTGGCCCTCCATCCAAAAGTCGTCTTTatcgtctcccTATAGTGAGTCGTATTA
chr3R_20564137_fpo_tpo	AGCGCAGGAGGTCCACGACGTGCAAGGGTGTTTTTTTAGTTGCTCTTAACATTCGCCTAAGAGTGGGAGCTTTTatcgtctcccTATAGTGAGTCGTATTA
chr3R_20564274_fpo_tpo	AGCGCAGGAGGTCCACGACGTGCAAGGGTGTTTTGGAGTTTCCACCGAGAATGTCGCGCATCCTTTTatcgtctcccTATAGTGAGTCGTATTA
chr3R_20564318_fpo_tpo	AGCGCAGGAGGTCCACGACGTGCAAGGGTGTTTTGGGGAATCGCCTCAGCTGACCACCAGATAATTTatcgtctcccTATAGTGAGTCGTATTA
chr3R_20564348_fpo_tpo	AGCGCAGGAGGTCCACGACGTGCAAGGGTGTTTTTGAGAGGTTAGTCATCCGCGATGGCATGTCATTTatcgtctcccTATAGTGAGTCGTATTA
chr3R_20564379_fpo_tpo	AGCGCAGGAGGTCCACGACGTGCAAGGGTGTTTTTTAAGTGGAGATCGAATGCCTCGCTTTGCATTGTTTTTatcgtctcccTATAGTGAGTCGTATTA
chr3R_20564473_fpo_tpo	AGCGCAGGAGGTCCACGACGTGCAAGGGTGTTTTTTAAGCGATCCGCTTGGAATCAAAACAAGCGTTTTGCTTTatcgtctcccTATAGTGAGTCGTATTA
chr3R_20564512_fpo_tpo	AGCGCAGGAGGTCCACGACGTGCAAGGGTGTTTTTTCTTGAAATACTGACAGGCCACGAGCCTAATGTACGTTTatcgtctcccTATAGTGAGTCGTATTA
chr3R_20564587_fpo_tpo	AGCGCAGGAGGTCCACGACGTGCAAGGGTGTTTTTTTGAATGTCGTGGCTGGATAACTTACGCCTCAATGCTTTatcgtctcccTATAGTGAGTCGTATTA
chr3R_20564624_fpo_tpo	AGCGCAGGAGGTCCACGACGTGCAAGGGTGTTTTTCACCATAAGTGTCAGGCGGATTAGTAATCCGCATTTatcgtctcccTATAGTGAGTCGTATTA
chr3R_20564671_fpo_tpo	AGCGCAGGAGGTCCACGACGTGCAAGGGTGTTTTGTGATCTTAATTGTTGGGCAGAACTGGTTCATCCACGTTTatcgtctcccTATAGTGAGTCGTATTA
chr3R_20565012_fpo_tpo	AGCGCAGGAGGTCCACGACGTGCAAGGGTGTTTTAAGCGTAGGCACATTATTATCTCGCCAAGATCACTGCTTTatcgtctcccTATAGTGAGTCGTATTA
chr3R_20565092_fpo_tpo	AGCGCAGGAGGTCCACGACGTGCAAGGGTGTTTTTAATTATTGCTCCTTATCGGCAAAGTCGACGTAGCCATTTatcgtctcccTATAGTGAGTCGTATTA
chr3R_20565198_fpo_tpo	AGCGCAGGAGGTCCACGACGTGCAAGGGTGTTTTTACCTGTTCCTGACCAGTTACTAACTTGTTAGCGGGGTTTatcgtctcccTATAGTGAGTCGTATTA
chr3R_20565252_fpo_tpo	AGCGCAGGAGGTCCACGACGTGCAAGGGTGTTTTGGTTCTAGTTCCTTGGAAATGTTTTCTCAATGCGGGCTTTatcgtctcccTATAGTGAGTCGTATTA
chr3R_20565294_fpo_tpo	AGCGCAGGAGGTCCACGACGTGCAAGGGTGTTTTCCCCGGAAACCTCGCCTCGTGGAATCAATATTTatcgtctcccTATAGTGAGTCGTATTA
chr3R_20565331_fpo_tpo	AGCGCAGGAGGTCCACGACGTGCAAGGGTGTTTTTCAGAATGACGTTGCACTAATATGTGCGCAGTGATCTTTTatcgtctcccTATAGTGAGTCGTATTA
chr3R_20565368_fpo_tpo	AGCGCAGGAGGTCCACGACGTGCAAGGGTGTTTTCAGTTTTAGCTGGTACTGGGGTCAGCATACATGGCTTTatcgtctcccTATAGTGAGTCGTATTA
chr3R_20565405_fpo_tpo	AGCGCAGGAGGTCCACGACGTGCAAGGGTGTTTTAAACAGCTCGATACGATGCGAAAGCCATAGACATAGCTTTatcgtctcccTATAGTGAGTCGTATTA
chr3R_20565442_fpo_tpo	AGCGCAGGAGGTCCACGACGTGCAAGGGTGTTTTCCATTTGCTCTCACCGATCTGTGTAATTACGATGGGATTTatcgtctcccTATAGTGAGTCGTATTA
chr3R_20565479_fpo_tpo	AGCGCAGGAGGTCCACGACGTGCAAGGGTGTTTTGTCCTCCCTTTGTTCGCAACGTTGTAAACAAGGCTTTatcgtctcccTATAGTGAGTCGTATTA
chr3R_20565545_fpo_tpo	AGCGCAGGAGGTCCACGACGTGCAAGGGTGTTTTTCACTTGGGATCAAGAGTTCAGGCCATGTAATTGTCGTTTatcgtctcccTATAGTGAGTCGTATTA
chr3R_20565582_fpo_tpo	AGCGCAGGAGGTCCACGACGTGCAAGGGTGTTTTATCTACGGAATGACGCACTTGCTCGCTTTATGGTTTatcgtctcccTATAGTGAGTCGTATTA
chr3R_20565615_fpo_tpo	AGCGCAGGAGGTCCACGACGTGCAAGGGTGTTTTCCATTTCCTTTGGGCCAGCCGGGAATCACGTTTatcgtctcccTATAGTGAGTCGTATTA
chr3R_20565645_fpo_tpo	AGCGCAGGAGGTCCACGACGTGCAAGGGTGTTTTTTCACAATCACGCCGGTCATTATGCCCAAGCTTTatcgtctcccTATAGTGAGTCGTATTA
chr3R_20565679_fpo_tpo	AGCGCAGGAGGTCCACGACGTGCAAGGGTGTTTTTCTTAAGAGACAGCCTAAGAGAACCAGTTTCCGAGCATTTatcgtctcccTATAGTGAGTCGTATTA
chr3R_20565716_fpo_tpo	AGCGCAGGAGGTCCACGACGTGCAAGGGTGTTTTGATAGAGCTTCGCAGCGTTTGGGAGATTGGGTTTatcgtctcccTATAGTGAGTCGTATTA
chr3R_20565747_fpo_tpo	AGCGCAGGAGGTCCACGACGTGCAAGGGTGTTTTAAATGGGAGAGTCGGACTTTAAATACTCGGTGGCATTTatcgtctcccTATAGTGAGTCGTATTA
chr3R_20565782_fpo_tpo	AGCGCAGGAGGTCCACGACGTGCAAGGGTGTTTTAGCTTAACCAGCGTTTATTTACTCAGCTCGTCTTGCTTTTatcgtctcccTATAGTGAGTCGTATTA
chr3R_20565943_fpo_tpo	AGCGCAGGAGGTCCACGACGTGCAAGGGTGTTTTACCAGTGTGTTTTGAGTGAAACAAAATGAAAGCCGGCTTTatcgtctcccTATAGTGAGTCGTATTA
chr3R_20565991_fpo_tpo	AGCGCAGGAGGTCCACGACGTGCAAGGGTGTTTTCATGCGTCGGCAGCTCGGCTGTTCCCAATCTTTatcgtctcccTATAGTGAGTCGTATTA
chr3R_20566021_fpo_tpo	AGCGCAGGAGGTCCACGACGTGCAAGGGTGTTTTGGCTTATTCGCGAGTGCATCCCGCAGATACTTTatcgtctcccTATAGTGAGTCGTATTA
chr3R_20566051_fpo_tpo	AGCGCAGGAGGTCCACGACGTGCAAGGGTGTTTTCACTGCCAACTACGATTACTAGCGGCCAATGCTTTatcgtctcccTATAGTGAGTCGTATTA
chr3R_20566083_fpo_tpo	AGCGCAGGAGGTCCACGACGTGCAAGGGTGTTTTAGTCCAGAAAGCCGCGACTCGACTATTAGCCTTTatcgtctcccTATAGTGAGTCGTATTA
chr3R_20566128_fpo_tpo	AGCGCAGGAGGTCCACGACGTGCAAGGGTGTTTTAAAAGCCAAAAGCATCTCGTCGAGCTCTCAACTCTTTatcgtctcccTATAGTGAGTCGTATTA
chr3R_20566190_fpo_tpo	AGCGCAGGAGGTCCACGACGTGCAAGGGTGTTTTAAAAGTCGATTGCAGTCGTCAGCTGCGGATTTTatcgtctcccTATAGTGAGTCGTATTA
chr3R_20566220_fpo_tpo	AGCGCAGGAGGTCCACGACGTGCAAGGGTGTTTTTGCCGATTGCGGATTGCACAATCCTGGCAATTTatcgtctcccTATAGTGAGTCGTATTA
chr3R_20566315_fpo_tpo	AGCGCAGGAGGTCCACGACGTGCAAGGGTGTTTTAGAATCTTGTATCCAGCGTATCCAGTCGGTGATACGCTTTatcgtctcccTATAGTGAGTCGTATTA
chr3R_20566370_fpo_tpo	AGCGCAGGAGGTCCACGACGTGCAAGGGTGTTTTCCCCATCGAGTGGTGCGTTGAGAGAAAACCTTTatcgtctcccTATAGTGAGTCGTATTA
chr3R_20566400_fpo_tpo	AGCGCAGGAGGTCCACGACGTGCAAGGGTGTTTTGTCAAAATTGCTGTGCTACTCTGTTCCAGGATCCTGGTTTatcgtctcccTATAGTGAGTCGTATTA
chr3R_20566451_fpo_tpo	AGCGCAGGAGGTCCACGACGTGCAAGGGTGTTTTCGCTTCCTGCGCTCGGCCATGATCGTCTTCTTTatcgtctcccTATAGTGAGTCGTATTA
chr3R_20566481_fpo_tpo	AGCGCAGGAGGTCCACGACGTGCAAGGGTGTTTTAGCTGGTTCGTCGTCCCCTACAGCCGGTACTTTatcgtctcccTATAGTGAGTCGTATTA
chr3R_20566511_fpo_tpo	AGCGCAGGAGGTCCACGACGTGCAAGGGTGTTTTACCAACATCAAGGTGATCCGGCGCAAATTGCTTTatcgtctcccTATAGTGAGTCGTATTA
chr3R_20566542_fpo_tpo	AGCGCAGGAGGTCCACGACGTGCAAGGGTGTTTTCGCCCATCCGGAGCCACCTGCTCGAGATTCTTTatcgtctcccTATAGTGAGTCGTATTA
chr3R_20566576_fpo_tpo	AGCGCAGGAGGTCCACGACGTGCAAGGGTGTTTTCGTCGACCTGGCCAAGCTGATTCGCACCAGTTTatcgtctcccTATAGTGAGTCGTATTA
chr3R_20566640_fpo_tpo	AGCGCAGGAGGTCCACGACGTGCAAGGGTGTTTTAAAATTGGGTCACTTACGCAAAGCAAAGCAGCAGTTTatcgtctcccTATAGTGAGTCGTATTA
chr3R_20566674_fpo_tpo	AGCGCAGGAGGTCCACGACGTGCAAGGGTGTTTTCACCTGGTAAATGGGTCGGCTCAAAACTTGCCTTTatcgtctcccTATAGTGAGTCGTATTA
chr3R_20566706_fpo_tpo	AGCGCAGGAGGTCCACGACGTGCAAGGGTGTTTTAAATCAATTGGAAAGACTGTTGCCACAGTGGCGGTTTatcgtctcccTATAGTGAGTCGTATTA
chr3R_20566767_fpo_tpo	AGCGCAGGAGGTCCACGACGTGCAAGGGTGTTTTGGTGAATAATAACTATTGCTTGCAACCAACTCCCGGGTTTatcgtctcccTATAGTGAGTCGTATTA
chr3R_20566852_fpo_tpo	AGCGCAGGAGGTCCACGACGTGCAAGGGTGTTTTAAAACGCAGACGAGACAATGACGCGCGTTTTTTatcgtctcccTATAGTGAGTCGTATTA
chr3R_20566887_fpo_tpo	AGCGCAGGAGGTCCACGACGTGCAAGGGTGTTTTTTTTCACTTTATAAGACGCGGAGCACTGGCCCTTTatcgtctcccTATAGTGAGTCGTATTA
chr3R_20566950_fpo_tpo	AGCGCAGGAGGTCCACGACGTGCAAGGGTGTTTTAAAAGGTCGAGGGTAGAACGAATGGACGACAAGCTTTatcgtctcccTATAGTGAGTCGTATTA
chr3R_20567249_fpo_tpo	AGCGCAGGAGGTCCACGACGTGCAAGGGTGTTTTTTGCTTCACATTAAGCCAATTATTTCTGCGTAGCCGTTTTatcgtctcccTATAGTGAGTCGTATTA
chr3R_20567288_fpo_tpo	AGCGCAGGAGGTCCACGACGTGCAAGGGTGTTTTAGCCAAACTTCAGGGGTCAATAAGCTCAGATCAAGTTTTatcgtctcccTATAGTGAGTCGTATTA
chr3R_20567513_fpo_tpo	AGCGCAGGAGGTCCACGACGTGCAAGGGTGTTTTATACGTCTTTTCGACGCTTCGAGAAGCATAACATCGCTTTatcgtctcccTATAGTGAGTCGTATTA
chr3R_20567550_fpo_tpo	AGCGCAGGAGGTCCACGACGTGCAAGGGTGTTTTATCGAGTGACCCTAGGCCAGAGTATTACCGCTTTatcgtctcccTATAGTGAGTCGTATTA
chr3R_20567609_fpo_tpo	AGCGCAGGAGGTCCACGACGTGCAAGGGTGTTTTTTTTCCCTCCATTTCTACCGACGTCTCGCCATTTatcgtctcccTATAGTGAGTCGTATTA
chr3R_20567640_fpo_tpo	AGCGCAGGAGGTCCACGACGTGCAAGGGTGTTTTTCGCAAGCACTTAAGCCAATTGGCCCAAAACTTTatcgtctcccTATAGTGAGTCGTATTA
chr3R_20567671_fpo_tpo	AGCGCAGGAGGTCCACGACGTGCAAGGGTGTTTTCAAAACACCGAGGGACTGGGATATAGACGCGATTTatcgtctcccTATAGTGAGTCGTATTA
chr3R_20567703_fpo_tpo	AGCGCAGGAGGTCCACGACGTGCAAGGGTGTTTTGGCATTGAGGAAACCGGCGGCTTAGTCATCTTTatcgtctcccTATAGTGAGTCGTATTA
chr3R_20567754_fpo_tpo	AGCGCAGGAGGTCCACGACGTGCAAGGGTGTTTTTTTTATGACGCCAGCGCCAGTTTCGCAAATCTTTatcgtctcccTATAGTGAGTCGTATTA
chr3R_20567785_fpo_tpo	AGCGCAGGAGGTCCACGACGTGCAAGGGTGTTTTATCATACATATGGGCAAGGCCTGAGGGTCTCATTTatcgtctcccTATAGTGAGTCGTATTA
chr3R_20567887_fpo_tpo	AGCGCAGGAGGTCCACGACGTGCAAGGGTGTTTTAAAATCAAAGTTGAAGATACGAGCTTTTCGGGCTGCCTTTatcgtctcccTATAGTGAGTCGTATTA
chr3R_20567959_fpo_tpo	AGCGCAGGAGGTCCACGACGTGCAAGGGTGTTTTTGAGTGTACATATCCACGGGATGTGCAACATCTATGGTTTatcgtctcccTATAGTGAGTCGTATTA
chr3R_20567996_fpo_tpo	AGCGCAGGAGGTCCACGACGTGCAAGGGTGTTTTGTCGTTCGTTGGTCCACATCGTGTGAGGTCTTTatcgtctcccTATAGTGAGTCGTATTA
chr3R_20568044_fpo_tpo	AGCGCAGGAGGTCCACGACGTGCAAGGGTGTTTTGGGGAGACCTTATCGTAACACCAAGCGGCGTTTatcgtctcccTATAGTGAGTCGTATTA
chr3R_20568074_fpo_tpo	AGCGCAGGAGGTCCACGACGTGCAAGGGTGTTTTACCACCACCCGCCCTCCAGTTACCATATCGTTTatcgtctcccTATAGTGAGTCGTATTA
chr3R_20568104_fpo_tpo	AGCGCAGGAGGTCCACGACGTGCAAGGGTGTTTTTGATCAGTGGGCTGCCTTTGTTTAATCGCTGTTTTatcgtctcccTATAGTGAGTCGTATTA
chr3R_20568248_fpo_tpo	AGCGCAGGAGGTCCACGACGTGCAAGGGTGTTTTTTTTACGGCTTCTGTCTTCTTTCGGCAAGGCGTTTatcgtctcccTATAGTGAGTCGTATTA
chr3R_20568356_fpo_tpo	AGCGCAGGAGGTCCACGACGTGCAAGGGTGTTTTAACCCTCTTAATTGCTCGTTGGTTTCATTGCCATAGGTTTatcgtctcccTATAGTGAGTCGTATTA
chr3R_20568393_fpo_tpo	AGCGCAGGAGGTCCACGACGTGCAAGGGTGTTTTTTAGGCATTGCCTCACAGCGAGCCAAGCGTTTTatcgtctcccTATAGTGAGTCGTATTA
chr3R_20568423_fpo_tpo	AGCGCAGGAGGTCCACGACGTGCAAGGGTGTTTTAATGATTTTGCAATTGGCATTATATCAGAACGCGCGCTTTatcgtctcccTATAGTGAGTCGTATTA
chr3R_20568503_fpo_tpo	AGCGCAGGAGGTCCACGACGTGCAAGGGTGTTTTTCACCGTTTCAGCGACCAGAAGTTGCATTTAAGAAAGTTTatcgtctcccTATAGTGAGTCGTATTA
chr3R_20568540_fpo_tpo	AGCGCAGGAGGTCCACGACGTGCAAGGGTGTTTTTGATACTGCTAATTGCCCTTGTCCGCTTGTGAACTTTatcgtctcccTATAGTGAGTCGTATTA
chr3R_20568691_fpo_tpo	AGCGCAGGAGGTCCACGACGTGCAAGGGTGTTTTTTTTCGCTTCGCCTGTTGACTCTTTTAGCACGTTTTatcgtctcccTATAGTGAGTCGTATTA
chr3R_20568758_fpo_tpo	AGCGCAGGAGGTCCACGACGTGCAAGGGTGTTTTTATAAGCACCACTTGAATCTGTGTGTCTGTGTGTCGCTTTatcgtctcccTATAGTGAGTCGTATTA
chr3R_20568879_fpo_tpo	AGCGCAGGAGGTCCACGACGTGCAAGGGTGTTTTATTGTAAACATCAGAGCGTTGGATCGTTGGTATCGGTTTTatcgtctcccTATAGTGAGTCGTATTA
chr3R_20568916_fpo_tpo	AGCGCAGGAGGTCCACGACGTGCAAGGGTGTTTTTCGGAATCGGAGTCGAAAGCGCTTTTCGGTTTTatcgtctcccTATAGTGAGTCGTATTA
chr3R_20568966_fpo_tpo	AGCGCAGGAGGTCCACGACGTGCAAGGGTGTTTTCCCCTTGGTGAAGCCCTCGCGACTTGCCATTATTTatcgtctcccTATAGTGAGTCGTATTA
chr3R_20568998_fpo_tpo	AGCGCAGGAGGTCCACGACGTGCAAGGGTGTTTTTTGGTTGCATGCTATTGGCCGGTTGCAGCGTTTatcgtctcccTATAGTGAGTCGTATTA
chr3R_20569046_fpo_tpo	AGCGCAGGAGGTCCACGACGTGCAAGGGTGTTTTCCCCTCTGGCCACCAGTGGCTTCTTACTACTTTatcgtctcccTATAGTGAGTCGTATTA
chr3R_20569179_fpo_tpo	AGCGCAGGAGGTCCACGACGTGCAAGGGTGTTTTATCATTTGTGCGTTGCATGAGCCCGAAATTAAGGCTTTatcgtctcccTATAGTGAGTCGTATTA
chr3R_20569232_fpo_tpo	AGCGCAGGAGGTCCACGACGTGCAAGGGTGTTTTATGTCTCAATCGTAATAAAGACGGGGCACATGGAAGGTTTatcgtctcccTATAGTGAGTCGTATTA
chr3R_20569294_fpo_tpo	AGCGCAGGAGGTCCACGACGTGCAAGGGTGTTTTAACTGAAATCAAGTTCAGAGGTTACCCTCGATGGCATTTatcgtctcccTATAGTGAGTCGTATTA
chr3R_20569333_fpo_tpo	AGCGCAGGAGGTCCACGACGTGCAAGGGTGTTTTTGTGGTTTGCTATGCCAACTACGAGTATGTGGTTTCGTTTatcgtctcccTATAGTGAGTCGTATTA
chr3R_20569373_fpo_tpo	AGCGCAGGAGGTCCACGACGTGCAAGGGTGTTTTGAGTGATACCCATTTGATTTGAGTGCAACGAAGCTCGTTTatcgtctcccTATAGTGAGTCGTATTA
chr3R_20569482_fpo_tpo	AGCGCAGGAGGTCCACGACGTGCAAGGGTGTTTTATTACATTATCGGCTGCATCACAGTCAGTGCTTACGATTTatcgtctcccTATAGTGAGTCGTATTA
chr3R_20569794_fpo_tpo	AGCGCAGGAGGTCCACGACGTGCAAGGGTGTTTTATGGATGGCAAATAATTGATCAAGACGTGCTGAAGCCTTTatcgtctcccTATAGTGAGTCGTATTA
